# Approximate Bayesian computation untangles signatures of contemporary and historical hybridization between two endangered species

**DOI:** 10.1101/2021.02.24.432626

**Authors:** Hannes Dittberner, Aurelien Tellier, Juliette de Meaux

## Abstract

Contemporary gene flow, when resumed after a period of isolation, can have crucial consequences for endangered species, as it can both increase the supply of adaptive alleles and erode local adaptation. Determining the history of gene flow and thus the importance of contemporary hybridization, however, is notoriously difficult. Here, we focus on two endangered plant species, *Arabis nemorensis* and *A. sagittata*, which hybridize naturally in a sympatric population located on the banks of the Rhine. Using reduced genome sequencing, we determined the phylogeography of the two taxa but report only a unique sympatric population. Molecular variation in chloroplast DNA indicated that *A. sagittata* is the principal receiver of gene flow. Applying classical D-statistics and its derivatives to whole-genome data of 35 accessions, we detect gene flow not only in the sympatric population but also among allopatric populations. Using an Approximate Bayesian computation approach, we identify the model that best describes the history of gene flow between these taxa. This model shows that low levels of gene flow have persisted long after speciation. Around 10 000 years ago, gene flow stopped and a period of complete isolation began. Eventually, a hotspot of contemporary hybridization was formed in the unique sympatric population. Occasional sympatry may have helped protect these lineages from extinction in spite of their extremely low diversity.

## Supplementary material for "Approximate Bayesian computation untangles signatures of contemporary and historical hybridization between two endangered species": Suppl tables

### Sheet: Table S1 (RAD-seq)
Table S1: List of genotypes included in the RAD-seq analysis of variation within and between species.
Sample	Latitude	Longitude	Height	Population	species	Sequencing data
2	49.8601	8.392	NA	Rhine	A. sagittata	Dittberner et al. Mol.Ecol.2019
3	49.8601	8.392	NA	Rhine	A. nemorensis	Dittberner et al. Mol.Ecol.2019
5	49.8601	8.392	NA	Rhine	A. sagittata	Dittberner et al. Mol.Ecol.2019
6	49.8601	8.392	NA	Rhine	hybrid	Dittberner et al. Mol.Ecol.2019
8	49.8601	8.392	NA	Rhine	A. nemorensis	Dittberner et al. Mol.Ecol.2019
9	49.8601	8.39202	NA	Rhine	A. nemorensis	Dittberner et al. Mol.Ecol.2019
10	49.8601	8.39205	NA	Rhine	A. sagittata	Dittberner et al. Mol.Ecol.2019
12	49.859	8.39205	NA	Rhine	hybrid	Dittberner et al. Mol.Ecol.2019
14	49.859	8.39197	NA	Rhine	hybrid	Dittberner et al. Mol.Ecol.2019
15	49.859	8.39197	NA	Rhine	A. sagittata	Dittberner et al. Mol.Ecol.2019
16	49.8591	8.39192	NA	Rhine	A. sagittata	Dittberner et al. Mol.Ecol.2019
17	49.859	8.39187	NA	Rhine	A. sagittata	Dittberner et al. Mol.Ecol.2019
19	49.859	8.39185	NA	Rhine	A. sagittata	Dittberner et al. Mol.Ecol.2019
24	49.8548	8.3918	NA	Rhine	hybrid	Dittberner et al. Mol.Ecol.2019
25	49.8547	8.392	NA	Rhine	A. nemorensis	Dittberner et al. Mol.Ecol.2019
26	49.8547	8.392	NA	Rhine	A. nemorensis	Dittberner et al. Mol.Ecol.2019
27	49.8547	8.39202	NA	Rhine	A. nemorensis	Dittberner et al. Mol.Ecol.2019
29	49.8546	8.39205	NA	Rhine	A. nemorensis	Dittberner et al. Mol.Ecol.2019
30	49.8545	8.39208	NA	Rhine	A. nemorensis	Dittberner et al. Mol.Ecol.2019
31	49.8358	8.42768	NA	Rhine	hybrid	Dittberner et al. Mol.Ecol.2019
32	49.8358	8.42768	NA	Rhine	hybrid	Dittberner et al. Mol.Ecol.2019
33	49.8358	8.42768	NA	Rhine	A. sagittata	Dittberner et al. Mol.Ecol.2019
34	49.8357	8.42768	NA	Rhine	A. sagittata	Dittberner et al. Mol.Ecol.2019
35	49.8357	8.42765	NA	Rhine	hybrid	Dittberner et al. Mol.Ecol.2019
36	49.8357	8.42765	NA	Rhine	A. nemorensis	Dittberner et al. Mol.Ecol.2019
37	49.8357	8.42768	NA	Rhine	hybrid	Dittberner et al. Mol.Ecol.2019
38	49.8357	8.42768	NA	Rhine	A. nemorensis	Dittberner et al. Mol.Ecol.2019
40	49.8356	8.42768	NA	Rhine	hybrid	Dittberner et al. Mol.Ecol.2019
51	49.8547	8.3918	NA	Rhine	A. nemorensis	Dittberner et al. Mol.Ecol.2019
52	49.8547	8.39202	NA	Rhine	A. nemorensis	Dittberner et al. Mol.Ecol.2019
53	49.8547	8.3918	NA	Rhine	hybrid	Dittberner et al. Mol.Ecol.2019
54	49.8356	8.42767	NA	Rhine	A. nemorensis	Dittberner et al. Mol.Ecol.2019
55	49.8601	8.392	NA	Rhine	A. nemorensis	Dittberner et al. Mol.Ecol.2019
56	49.8357	8.42768	NA	Rhine	hybrid	Dittberner et al. Mol.Ecol.2019
57	49.8357	8.42765	NA	Rhine	hybrid	Dittberner et al. Mol.Ecol.2019
58	49.8357	8.42768	NA	Rhine	A. sagittata	Dittberner et al. Mol.Ecol.2019
59	49.8601	8.392	NA	Rhine	A. nemorensis	Dittberner et al. Mol.Ecol.2019
61	49.859	8.39205	NA	Rhine	A. sagittata	Dittberner et al. Mol.Ecol.2019
62	49.859	8.39187	NA	Rhine	A. sagittata	Dittberner et al. Mol.Ecol.2019
63	49.8365	8.42816	NA	Rhine	A. sagittata	Dittberner et al. Mol.Ecol.2019
64	49.8365	8.42816	NA	Rhine	A. sagittata	Dittberner et al. Mol.Ecol.2019
66	49.8365	8.42816	NA	Rhine	A. sagittata	Dittberner et al. Mol.Ecol.2019
67	49.8367	8.42816	NA	Rhine	A. sagittata	Dittberner et al. Mol.Ecol.2019
68	49.8367	8.42816	NA	Rhine	A. sagittata	Dittberner et al. Mol.Ecol.2019
69	49.8367	8.42816	NA	Rhine	A. sagittata	Dittberner et al. Mol.Ecol.2019
70	49.8367	8.42816	NA	Rhine	A. sagittata	Dittberner et al. Mol.Ecol.2019
71	49.8367	8.42816	NA	Rhine	A. sagittata	Dittberner et al. Mol.Ecol.2019
72	49.859	8.39185	NA	Rhine	A. sagittata	Dittberner et al. Mol.Ecol.2019
73	49.8601	8.392	NA	Rhine	A. sagittata	Dittberner et al. Mol.Ecol.2019
74	49.8601	8.392	NA	Rhine	A. sagittata	Dittberner et al. Mol.Ecol.2019
75	49.8601	8.392	NA	Rhine	A. sagittata	Dittberner et al. Mol.Ecol.2019
91	49.8524	8.39437	84.5392	Rhine	A. sagittata	Dittberner et al. Mol.Ecol.2019
92	49.8524	8.39437	84.5392	Rhine	A. nemorensis	Dittberner et al. Mol.Ecol.2019
93	49.8524	8.39437	84.5392	Rhine	A. nemorensis	Dittberner et al. Mol.Ecol.2019
94	49.8524	8.39437	84.5392	Rhine	A. sagittata	Dittberner et al. Mol.Ecol.2019
96	49.8524	8.39436	84.8373	Rhine	A. sagittata	Dittberner et al. Mol.Ecol.2019
97	49.8524	8.39436	84.8373	Rhine	A. nemorensis	Dittberner et al. Mol.Ecol.2019
98	49.8524	8.39445	81.5412	Rhine	A. nemorensis	Dittberner et al. Mol.Ecol.2019
99	49.8524	8.39445	81.5412	Rhine	A. nemorensis	Dittberner et al. Mol.Ecol.2019
100	49.8523	8.3943	81.8459	Rhine	A. nemorensis	Dittberner et al. Mol.Ecol.2019
101	49.8592	8.39229	88.0519	Rhine	A. nemorensis	Dittberner et al. Mol.Ecol.2019
102	49.8592	8.39236	79.2774	Rhine	A. sagittata	Dittberner et al. Mol.Ecol.2019
103	49.8592	8.39242	78.8758	Rhine	A. nemorensis	Dittberner et al. Mol.Ecol.2019
104	49.8594	8.39279	80.37	Rhine	A. nemorensis	Dittberner et al. Mol.Ecol.2019
105	49.8594	8.39276	79.7809	Rhine	A. nemorensis	Dittberner et al. Mol.Ecol.2019
106	49.8594	8.39283	81.745	Rhine	A. nemorensis	Dittberner et al. Mol.Ecol.2019
107	49.8594	8.39291	82.002	Rhine	A. nemorensis	Dittberner et al. Mol.Ecol.2019
108	49.8591	8.39265	81.1588	Rhine	A. nemorensis	Dittberner et al. Mol.Ecol.2019
109	49.8591	8.3928	80.7818	Rhine	A. nemorensis	Dittberner et al. Mol.Ecol.2019
110	49.8593	8.39288	82.0132	Rhine	A. nemorensis	Dittberner et al. Mol.Ecol.2019
111	49.8452	8.40339	85.8628	Rhine	hybrid	Dittberner et al. Mol.Ecol.2019
112	49.8452	8.4034	85.3991	Rhine	A. sagittata	Dittberner et al. Mol.Ecol.2019
113	49.8453	8.40337	87.0075	Rhine	A. sagittata	Dittberner et al. Mol.Ecol.2019
114	49.8452	8.40338	86.5313	Rhine	A. sagittata	Dittberner et al. Mol.Ecol.2019
115	49.8451	8.40343	85.1199	Rhine	A. sagittata	Dittberner et al. Mol.Ecol.2019
116	49.8451	8.40348	84.1657	Rhine	A. sagittata	Dittberner et al. Mol.Ecol.2019
117	49.8452	8.40352	84.955	Rhine	A. sagittata	Dittberner et al. Mol.Ecol.2019
118	49.8453	8.40343	85.9712	Rhine	A. sagittata	Dittberner et al. Mol.Ecol.2019
119	49.8454	8.40344	85.3581	Rhine	A. sagittata	Dittberner et al. Mol.Ecol.2019
120	49.8453	8.4035	87.1756	Rhine	A. sagittata	Dittberner et al. Mol.Ecol.2019
130	48.5949	10.6383	410.939	Adl-2	A. nemorensis	This study
132	48.5949	10.6384	410.044	Adl-2	A. nemorensis	This study
133	48.5949	10.6384	410.024	Adl-2	A. nemorensis	This study
138	48.5949	10.6385	412.14	Adl-2	A. nemorensis	This study
139	48.5947	10.6383	412.568	Adl-2	A. nemorensis	This study
142	48.595	10.6388	413.843	Adl-2	A. nemorensis	This study
143	48.595	10.6374	412.745	Adl-2	A. nemorensis	This study
144	48.595	10.6374	414.019	Adl-2	A. nemorensis	This study
159	48.8407	10.6984	423.792	Adl-4	A. nemorensis	This study
162	48.8408	10.6985	424.079	Adl-4	A. nemorensis	This study
163	48.8409	10.6985	425.596	Adl-4	A. nemorensis	This study
165	48.8409	10.6988	427.08	Adl-4	A. nemorensis	This study
167	48.841	10.6989	427.067	Adl-4	A. nemorensis	This study
168	48.8409	10.699	426.899	Adl-4	A. nemorensis	This study
169	48.8408	10.6991	425.821	Adl-4	A. nemorensis	This study
170	48.8408	10.6991	427.786	Adl-4	A. nemorensis	This study
171	48.841	10.6992	428.525	Adl-4	A. nemorensis	This study
172	48.8409	10.6993	427.294	Adl-4	A. nemorensis	This study
173	48.7083	10.7873	NA	Adl-1	A. sagittata	This study
174	48.7083	10.7873	NA	Adl-1	A. sagittata	This study
175	48.7083	10.7873	NA	Adl-1	A. sagittata	This study
176	48.7083	10.7873	NA	Adl-1	A. sagittata	This study
177	48.7083	10.7873	NA	Adl-1	A. sagittata	This study
178	48.7083	10.7873	NA	Adl-1	A. sagittata	This study
180	48.7083	10.7873	NA	Adl-1	A. sagittata	This study
181	48.7083	10.7873	NA	Adl-1	A. sagittata	This study
182	49.7083	11.7873	NA	Adl-1	A. sagittata	This study
186	48.7137	11.5897	362.796	Nvw	A. nemorensis	This study
187	48.7136	11.5898	360.572	Nvw	A. nemorensis	This study
188	48.7135	11.5899	360.631	Nvw	A. nemorensis	This study
190	48.7133	11.5899	357.29	Nvw	A. nemorensis	This study
191	48.7136	11.5899	355.867	Nvw	A. nemorensis	This study
197	48.7137	11.5897	357.722	Nvw	A. nemorensis	This study
228	48.8341	12.9172	315.244	Deg-1	A. nemorensis	This study
229	48.8341	12.9172	314.082	Deg-1	A. nemorensis	This study
231	48.8341	12.9172	313.148	Deg-1	A. nemorensis	This study
232	48.8341	12.9172	312.724	Deg-1	A. nemorensis	This study
233	48.8342	12.9172	313.375	Deg-1	A. nemorensis	This study
234	48.8342	12.9172	313.454	Deg-1	A. nemorensis	This study
236	48.8342	12.9171	313.479	Deg-1	A. nemorensis	This study
237	48.8342	12.9171	314.254	Deg-1	A. nemorensis	This study
239	48.8343	12.9171	313.238	Deg-1	A. nemorensis	This study
240	48.8343	12.9172	314.093	Deg-1	A. nemorensis	This study
261	48.1982	16.4877	164.964	Lob	A. sagittata	This study
267	48.1922	16.4827	153.026	Lob	A. sagittata	This study
270	48.1919	16.4828	155.66	Lob	A. sagittata	This study
271	48.192	16.4828	153.543	Lob	A. sagittata	This study
272	48.192	16.4831	155.401	Lob	A. sagittata	This study
274	48.1914	16.4832	156.721	Lob	A. sagittata	This study
275	48.1915	16.4832	156.785	Lob	A. sagittata	This study
276	48.1914	16.4831	156.209	Lob	A. sagittata	This study
277	48.1914	16.483	156.901	Lob	A. sagittata	This study
279	48.1915	16.4829	156.431	Lob	A. sagittata	This study
293	47.6967	9.11071	391.54	Con-1	A. nemorensis	This study
294	47.6967	9.11073	396.691	Con-1	A. nemorensis	This study
295	47.6967	9.11077	395.925	Con-1	A. nemorensis	This study
296	47.6967	9.11086	395.434	Con-1	A. nemorensis	This study
299	47.6968	9.1109	394.621	Con-1	A. nemorensis	This study
301	47.6969	9.11102	397.79	Con-1	A. nemorensis	This study
303	47.6964	9.1102	393.597	Con-1	A. nemorensis	This study
304	47.6964	9.11023	393.219	Con-1	A. nemorensis	This study
305	47.6964	9.11023	392.348	Con-1	A. nemorensis	This study
307	47.6963	9.11029	392.984	Con-1	A. nemorensis	This study
308	47.7375	8.9185	394.451	Con-2	A. nemorensis	This study
309	47.7376	8.91841	394.529	Con-2	A. nemorensis	This study
311	47.7376	8.91836	397.216	Con-2	A. nemorensis	This study
312	47.7376	8.91833	397.423	Con-2	A. nemorensis	This study
313	47.7376	8.91845	399.65	Con-2	A. nemorensis	This study
315	47.7375	8.9186	398.11	Con-2	A. nemorensis	This study
316	47.7375	8.91868	399.608	Con-2	A. nemorensis	This study
317	47.7375	8.91866	400.656	Con-2	A. nemorensis	This study
318	47.7376	8.9186	404.749	Con-2	A. nemorensis	This study
319	47.7376	8.91847	406.799	Con-2	A. nemorensis	This study
323	49.859	8.39215	69.863	Rhine	A. sagittata	Dittberner et al. Mol.Ecol.2019
324	49.8589	8.39202	77.5172	Rhine	A. sagittata	Dittberner et al. Mol.Ecol.2019
325	49.859	8.39196	82.5287	Rhine	A. sagittata	Dittberner et al. Mol.Ecol.2019
326	49.859	8.39196	82.5287	Rhine	A. sagittata	Dittberner et al. Mol.Ecol.2019
327	49.859	8.39189	81.2765	Rhine	A. sagittata	Dittberner et al. Mol.Ecol.2019
328	49.8589	8.39196	77.659	Rhine	A. sagittata	Dittberner et al. Mol.Ecol.2019
329	49.859	8.39184	78.6127	Rhine	A. sagittata	Dittberner et al. Mol.Ecol.2019
330	49.859	8.39176	78.1027	Rhine	A. sagittata	Dittberner et al. Mol.Ecol.2019
331	49.8591	8.39192	82.9557	Rhine	A. sagittata	Dittberner et al. Mol.Ecol.2019
332	49.859	8.39181	82.7714	Rhine	hybrid	Dittberner et al. Mol.Ecol.2019
333	49.8601	8.39198	87.5506	Rhine	hybrid	Dittberner et al. Mol.Ecol.2019
334	49.8601	8.39199	85.1775	Rhine	A. sagittata	Dittberner et al. Mol.Ecol.2019
335	49.8601	8.39199	85.1775	Rhine	A. sagittata	Dittberner et al. Mol.Ecol.2019
336	49.8601	8.39199	85.4675	Rhine	hybrid	Dittberner et al. Mol.Ecol.2019
337	49.86	8.39203	84.4554	Rhine	A. nemorensis	Dittberner et al. Mol.Ecol.2019
338	49.86	8.39204	84.801	Rhine	A. sagittata	Dittberner et al. Mol.Ecol.2019
339	49.86	8.39198	85.2209	Rhine	A. nemorensis	Dittberner et al. Mol.Ecol.2019
340	49.86	8.39194	86.6152	Rhine	A. sagittata	Dittberner et al. Mol.Ecol.2019
341	49.86	8.39192	85.8897	Rhine	A. nemorensis	Dittberner et al. Mol.Ecol.2019
342	49.86	8.39196	84.0432	Rhine	A. sagittata	Dittberner et al. Mol.Ecol.2019
343	49.9169	8.37388	84.2973	Rhine	A. sagittata	Dittberner et al. Mol.Ecol.2019
344	49.9169	8.37385	84.7739	Rhine	A. sagittata	Dittberner et al. Mol.Ecol.2019
347	49.9169	8.37387	83.848	Rhine	A. nemorensis	Dittberner et al. Mol.Ecol.2019
350	49.9168	8.37382	84.5415	Rhine	A. sagittata	Dittberner et al. Mol.Ecol.2019
351	49.9168	8.37375	85.284	Rhine	A. sagittata	Dittberner et al. Mol.Ecol.2019
352	49.9168	8.37415	84.6005	Rhine	A. sagittata	Dittberner et al. Mol.Ecol.2019
353	49.9168	8.37413	85.4779	Rhine	A. sagittata	Dittberner et al. Mol.Ecol.2019
355	49.9167	8.37415	86.1793	Rhine	A. sagittata	Dittberner et al. Mol.Ecol.2019
356	49.917	8.37417	85.6348	Rhine	A. sagittata	Dittberner et al. Mol.Ecol.2019
357	49.9171	8.37421	85.1154	Rhine	A. sagittata	Dittberner et al. Mol.Ecol.2019
358	49.8598	8.39143	86.1112	Rhine	A. nemorensis	Dittberner et al. Mol.Ecol.2019
359	49.8598	8.39143	86.1112	Rhine	A. sagittata	Dittberner et al. Mol.Ecol.2019
360	49.8598	8.3914	88.1927	Rhine	A. sagittata	Dittberner et al. Mol.Ecol.2019
361	49.8598	8.39161	86.3303	Rhine	A. nemorensis	Dittberner et al. Mol.Ecol.2019
362	49.8598	8.39162	86.8474	Rhine	A. nemorensis	Dittberner et al. Mol.Ecol.2019
363	49.8598	8.39157	86.912	Rhine	A. nemorensis	Dittberner et al. Mol.Ecol.2019
364	49.8598	8.39153	87.1803	Rhine	A. sagittata	Dittberner et al. Mol.Ecol.2019
365	49.8598	8.39145	88.0567	Rhine	A. sagittata	Dittberner et al. Mol.Ecol.2019
366	49.8598	8.39148	87.6062	Rhine	A. sagittata	Dittberner et al. Mol.Ecol.2019
367	49.8598	8.39148	87.6062	Rhine	A. nemorensis	Dittberner et al. Mol.Ecol.2019
368	49.8357	8.42779	NA	Rhine	A. nemorensis	Dittberner et al. Mol.Ecol.2019
369	49.8357	8.42779	NA	Rhine	hybrid	Dittberner et al. Mol.Ecol.2019
370	49.8357	8.42779	NA	Rhine	A. sagittata	Dittberner et al. Mol.Ecol.2019
371	49.8357	8.42779	NA	Rhine	A. nemorensis	Dittberner et al. Mol.Ecol.2019
372	49.8357	8.42779	NA	Rhine	hybrid	Dittberner et al. Mol.Ecol.2019
373	49.8357	8.42779	NA	Rhine	hybrid	Dittberner et al. Mol.Ecol.2019
374	49.8357	8.42779	NA	Rhine	hybrid	Dittberner et al. Mol.Ecol.2019
375	49.8357	8.42779	NA	Rhine	hybrid	Dittberner et al. Mol.Ecol.2019
376	49.8357	8.42779	NA	Rhine	A. sagittata	Dittberner et al. Mol.Ecol.2019
377	49.8357	8.42779	NA	Rhine	hybrid	Dittberner et al. Mol.Ecol.2019
378	49.838	8.42944	83.1948	Rhine	A. sagittata	Dittberner et al. Mol.Ecol.2019
379	49.838	8.42921	81.4599	Rhine	A. sagittata	Dittberner et al. Mol.Ecol.2019
380	49.838	8.42911	83.1189	Rhine	A. sagittata	Dittberner et al. Mol.Ecol.2019
381	49.838	8.42907	82.7967	Rhine	A. sagittata	Dittberner et al. Mol.Ecol.2019
382	49.838	8.429	82.6156	Rhine	A. sagittata	Dittberner et al. Mol.Ecol.2019
383	49.838	8.42895	83.173	Rhine	A. sagittata	Dittberner et al. Mol.Ecol.2019
384	49.838	8.4289	82.38	Rhine	A. sagittata	Dittberner et al. Mol.Ecol.2019
385	49.838	8.42885	82.3619	Rhine	A. sagittata	Dittberner et al. Mol.Ecol.2019
386	49.838	8.42876	82.2519	Rhine	A. sagittata	Dittberner et al. Mol.Ecol.2019
387	49.8379	8.4287	82.2301	Rhine	hybrid	Dittberner et al. Mol.Ecol.2019
388	49.5314	10.3498	360.107	GDB	A. nemorensis	This study
389	49.5314	10.3498	356.803	GDB	A. nemorensis	This study
390	49.5314	10.3498	356.789	GDB	A. nemorensis	This study
391	49.5314	10.3498	358.356	GDB	A. nemorensis	This study
392	49.5314	10.3499	357.937	GDB	A. nemorensis	This study
393	49.5314	10.3499	359.27	GDB	A. nemorensis	This study
395	49.5314	10.3501	359.557	GDB	A. nemorensis	This study
396	49.5314	10.3501	363.793	GDB	A. nemorensis	This study
398	49.5314	10.3498	358.349	GDB	A. nemorensis	This study
400	49.5314	10.3499	359.278	GDB	A. nemorensis	This study
432	47.691	12.5822	759.92	Alp	A. nemorensis	This study
433	47.691	12.5822	758.755	Alp	A. nemorensis	This study
434	47.6909	12.5819	758.079	Alp	A. nemorensis	This study
435	47.6909	12.5819	756.858	Alp	A. nemorensis	This study
437	47.6909	12.5818	758.912	Alp	A. nemorensis	This study
438	47.6909	12.5815	757.98	Alp	A. nemorensis	This study
439	47.6909	12.5815	756.964	Alp	A. nemorensis	This study
440	47.6911	12.5828	755.355	Alp	A. nemorensis	This study

### Sheet: Table S2 (WGS)
Table S2: List of genotypes included in the WGS analysis of genomic variation within and between species.
Accession	Species	Assigned_Population	Real_Population
25	A. nemorensis	nemorensis_sympatric	Rhine
29	A. nemorensis	nemorensis_sympatric	Rhine
30	A. nemorensis	nemorensis_sympatric	Rhine
163	A. nemorensis	nemorensis_allopatric	Adl-4
233	A. nemorensis	nemorensis_allopatric	Deg-1
293	A. nemorensis	nemorensis_allopatric	Con-1
309	A. nemorensis	nemorensis_allopatric	Con-2
337	A. nemorensis	nemorensis_sympatric	Rhine
358	A. nemorensis	nemorensis_sympatric	Rhine
393	A. nemorensis	nemorensis_allopatric	GDB
435	A. nemorensis	nemorensis_allopatric	Alp
10	A. nemorensis	nemorensis_sympatric	Rhine
19	A. sagittata	sagittata_sympatric	Rhine
34	A. sagittata	sagittata_sympatric	Rhine
72	A. sagittata	sagittata_sympatric	Rhine
94	A. sagittata	sagittata_sympatric	Rhine
114	A. sagittata	sagittata_sympatric	Rhine
116	A. sagittata	sagittata_sympatric	Rhine
173	A. sagittata	sagittata_allopatric	Adl-1
174	A. sagittata	sagittata_allopatric	Lob
175	A. sagittata	sagittata_allopatric	Adl-1
176	A. sagittata	sagittata_allopatric	Adl-1
177	A. sagittata	sagittata_allopatric	Adl-1
261	A. sagittata	sagittata_allopatric	Lob
267	A. sagittata	sagittata_allopatric	Lob
271	A. sagittata	sagittata_allopatric	Lob
272	A. sagittata	sagittata_allopatric	Lob
277	A. sagittata	sagittata_allopatric	Lob
323	A. sagittata	sagittata_sympatric	Rhine
325	A. sagittata	sagittata_sympatric	Rhine
326	A. sagittata	sagittata_sympatric	Rhine
344	A. sagittata	sagittata_sympatric	Rhine
359	A. sagittata	sagittata_sympatric	Rhine
360	A. sagittata	sagittata_sympatric	Rhine
370	A. sagittata	sagittata_sympatric	Rhine
380	A. sagittata	sagittata_sympatric	Rhine
69	A. sagittata	sagittata_sympatric	Rhine

### Sheet: Table S3 (Introgressions)
Table S3: Boundaries and likely origin of introgressed fragments in the genomes of individuals described in Table S2.
chr	introgression start	Introgression end	genotype name	population type	size of the introgression	Distance to closest allele	Population of the closest allele	Number of individuals have the closest allele
2	8681200	8689800	271	sag. allop.	8600	0.008150416825690216	nemo. allop.	1
2	13650000	13660000	271	sag. allop.	10000	0.003834568886076994	nemo. symp.	2
3	642400	658400	271	sag. allop.	16000	0.002414933130161494	nemo. symp.	1
3	4120000	4230000	271	sag. allop.	110000	7.68201e+10	nemo. symp.	1
3	21080000	21096000	271	sag. allop.	16000	0.004685808819000185	nemo. allop.	1
3	24180000	24187800	271	sag. allop.	7800	1.3559e+12	nemo. allop.	1
6	1265800	1277200	271	sag. allop.	11400	0.0062225859579231445	ambiguous	6
6	1823000	1830000	271	sag. allop.	7000	0.0013034010621465386	nemo. allop.	1
7	19890200	19900000	271	sag. allop.	9800	9.57732e+11	nemo. allop.	1
8	10291000	10300000	271	sag. allop.	9000	0.0066490052464807025	nemo. allop.	1
1	4580200	4661800	267	sag. allop.	81600	0.001728833126739941	nemo. allop.	1
2	17360000	17365400	267	sag. allop.	5400	0.001948368241597662	nemo. symp.	4
3	642400	648600	267	sag. allop.	6200	0.001280174289910597	ambiguous	3
3	24180000	24189800	267	sag. allop.	9800	0	nemo. allop.	3
3	24291400	24310000	267	sag. allop.	18600	0.00254459007024213	nemo. allop.	1
8	940000	960000	267	sag. allop.	20000	0.0010810271420968597	nemo. symp.	1
8	10292200	10300000	267	sag. allop.	7800	0.007047464674583318	nemo. symp.	1
3	1141200	1157800	29	nemo. symp.	16600	0.0013139092564552009	sag. allop.	1
6	16930000	16980000	29	nemo. symp.	50000	3.8741e+11	sag. symp.	1
7	3165200	3220000	29	nemo. symp.	54800	6.34601e+10	sag. allop.	1
2	17915600	17924600	30	nemo. symp.	9000	0.0012628255722178373	sag. allop.	1
3	1141200	1157800	30	nemo. symp.	16600	0.0011389675365837083	sag. allop.	1
1	2012400	2027200	163	nemo. allop.	14800	2.83648e+11	sag. allop.	1
1	2072800	2080000	163	nemo. allop.	7200	3.7849e+12	sag. symp.	1
1	24081200	24129400	163	nemo. allop.	48200	0.004641510123321226	sag. allop.	1
1	24701400	24708000	163	nemo. allop.	6600	0.003592889671340418	sag. symp.	1
2	17260000	17308600	163	nemo. allop.	48600	0.002243569593186593	sag. allop.	1
3	1102600	1117800	163	nemo. allop.	15200	9.10197e+11	sag. symp.	1
4	8780000	8788600	163	nemo. allop.	8600	7.43429e+11	sag. allop.	1
6	1360000	1370000	163	nemo. allop.	10000	0.002308341934878484	sag. allop.	1
6	2000000	2008000	163	nemo. allop.	8000	0.004197744627952406	sag. allop.	1
6	2180000	2200000	163	nemo. allop.	20000	2.71928e+11	sag. allop.	1
6	17170200	17183200	163	nemo. allop.	13000	0.0023700192564064583	sag. symp.	1
8	2940000	2958800	163	nemo. allop.	18800	0.002181445225737974	sag. allop.	1
1	2012400	2027200	233	nemo. allop.	14800	2.84148e+11	sag. allop.	1
1	2072800	2080000	233	nemo. allop.	7200	4.57866e+11	sag. symp.	1
2	6490000	6530000	233	nemo. allop.	40000	0.0025905954173701846	sag. symp.	1
2	17260000	17308600	233	nemo. allop.	48600	0.0023570216284750805	sag. allop.	1
4	8780000	8788800	233	nemo. allop.	8800	7.94118e+11	sag. allop.	1
6	2000000	2009200	233	nemo. allop.	9200	0.002612925939654329	sag. allop.	1
6	2040000	2060000	233	nemo. allop.	20000	0.004198650690034655	sag. symp.	1
7	2950000	2966600	233	nemo. allop.	16600	0.001242137550868619	sag. allop.	1
8	29200000	29209400	233	nemo. allop.	9400	0.0035028541774779452	sag. symp.	1
1	2012400	2027200	293	nemo. allop.	14800	2.1351e+12	sag. allop.	1
1	2072800	2080000	293	nemo. allop.	7200	2.27094e+12	sag. symp.	1
2	3540000	3546800	293	nemo. allop.	6800	7.81646e+11	ambiguous	10
3	1102600	1117800	293	nemo. allop.	15200	0.001012544323102246	sag. symp.	1
4	1250000	1259000	293	nemo. allop.	9000	0.00196103877377399	sag. symp.	1
4	8780000	8788600	293	nemo. allop.	8600	9.47787e+11	sag. allop.	1
6	2040000	2068600	293	nemo. allop.	28600	0.0047465430175144124	sag. allop.	1
6	2120200	2200000	293	nemo. allop.	79800	0.0027738134201360674	sag. allop.	1
8	29200000	29209800	293	nemo. allop.	9800	0.0036300426147897486	sag. symp.	1
1	2012400	2027200	309	nemo. allop.	14800	3.54302e+11	sag. allop.	1
1	2072800	2080000	309	nemo. allop.	7200	4.54188e+11	sag. symp.	3
1	24700000	24710000	309	nemo. allop.	10000	0.0033078409950416	sag. allop.	1
2	3540000	3546800	309	nemo. allop.	6800	7.88959e+11	ambiguous	9
4	1250000	1259000	309	nemo. allop.	9000	0.0019483403292122115	sag. symp.	1
4	8780000	8788600	309	nemo. allop.	8600	7.55886e+11	sag. allop.	1
6	2000000	2008400	309	nemo. allop.	8400	0.004364789826782397	sag. allop.	1
6	2180000	2197400	309	nemo. allop.	17400	9.37639e+10	sag. allop.	1
2	17915600	17924600	337	nemo. symp.	9000	0.0012720991080850572	sag. allop.	1
3	1141200	1157800	337	nemo. symp.	16600	0.001137179553558911	sag. allop.	1
6	16930000	16980000	337	nemo. symp.	50000	1.58619e+12	sag. symp.	1
2	17915600	17924600	358	nemo. symp.	9000	0.0012621373148028628	sag. allop.	1
6	16930000	16980000	358	nemo. symp.	50000	1.76188e+11	sag. symp.	1
1	2012400	2027200	393	nemo. allop.	14800	2.84088e+11	sag. allop.	1
1	2072800	2080000	393	nemo. allop.	7200	3.80024e+12	sag. symp.	1
2	3540000	3546800	393	nemo. allop.	6800	7.81579e+11	sag. symp.	1
2	17260000	17308600	393	nemo. allop.	48600	0.002328309557710734	sag. allop.	1
3	1102600	1117800	393	nemo. allop.	15200	0.0010075407298519067	sag. symp.	1
4	8780000	8788800	393	nemo. allop.	8800	7.25058e+11	sag. allop.	1
4	25984200	25989600	393	nemo. allop.	5400	0.0056397430238830865	sag. symp.	1
7	2950000	2966600	393	nemo. allop.	16600	0.0019634846014288713	sag. allop.	1
1	2012400	2027200	435	nemo. allop.	14800	2.83964e+12	sag. allop.	1
1	2072800	2080000	435	nemo. allop.	7200	3.7849e+12	sag. symp.	1
1	24701000	24710000	435	nemo. allop.	9000	0.0053607142120781015	sag. symp.	1
2	3540000	3546800	435	nemo. allop.	6800	7.81579e+11	ambiguous	9
2	17260000	17308600	435	nemo. allop.	48600	0.0022053180070324067	sag. allop.	1
3	1102800	1117800	435	nemo. allop.	15000	9.14341e+11	sag. symp.	1
4	1250000	1259000	435	nemo. allop.	9000	0.00196103877377399	sag. symp.	1
4	3674000	3680000	435	nemo. allop.	6000	0.0012760915139914321	sag. symp.	1
4	8780000	8788600	435	nemo. allop.	8600	6.70674e+11	sag. allop.	1
2	17915600	17924600	10	nemo. symp.	9000	0.0012622278321236984	sag. allop.	1
3	1141200	1157800	10	nemo. symp.	16600	0.0011375143726478165	sag. allop.	1
6	16930000	16980000	10	nemo. symp.	50000	1.43635e+12	sag. symp.	1
1	5261200	5330000	114	sag. symp.	68800	1.04532e+12	nemo. allop.	1
1	5360200	5498800	114	sag. symp.	138600	1.0688e+12	nemo. allop.	1
1	13790000	13809400	114	sag. symp.	19400	1.90405e+12	nemo. symp.	1
1	23360000	23404400	114	sag. symp.	44400	5.85298e+11	nemo. allop.	1
1	23450000	23486800	114	sag. symp.	36800	3.93875e+12	nemo. symp.	1
1	24000000	24020000	114	sag. symp.	20000	2.84731e+11	nemo. symp.	1
2	17715200	17760000	114	sag. symp.	44800	2.43492e+10	nemo. symp.	1
3	24240000	24249200	114	sag. symp.	9200	0.0012093637439286673	nemo. allop.	2
4	1583400	1609800	114	sag. symp.	26400	2.77453e+12	nemo. allop.	1
4	3433800	3468200	114	sag. symp.	34400	0.005354403494461582	nemo. allop.	1
5	7990600	7996600	114	sag. symp.	6000	3.74292e+12	nemo. allop.	1
5	19540000	19567600	114	sag. symp.	27600	3.07982e+11	nemo. allop.	1
6	6330000	6370000	114	sag. symp.	40000	0.0015863473669639502	nemo. symp.	1
6	6620000	6827800	114	sag. symp.	207800	7.52125e+11	nemo. symp.	1
6	7461200	7473000	114	sag. symp.	11800	0.004570081468100283	nemo. symp.	4
6	16470000	16500000	114	sag. symp.	30000	9.28445e+10	nemo. symp.	1
6	16861200	16869400	114	sag. symp.	8200	0.0024961232086415787	nemo. allop.	2
7	5170000	5200000	114	sag. symp.	30000	1.88938e+12	nemo. allop.	1
7	14540000	14878400	114	sag. symp.	338400	9.75363e+10	nemo. symp.	1
7	17480000	17498600	114	sag. symp.	18600	0.003667402206520711	nemo. symp.	1
7	22160000	22170000	114	sag. symp.	10000	3.72321e+12	nemo. symp.	1
8	11051000	11086400	114	sag. symp.	35400	7.87947e+10	nemo. allop.	1
8	33520200	33536400	114	sag. symp.	16200	4.56472e+10	nemo. allop.	1
8	34911600	34960000	114	sag. symp.	48400	1.30636e+11	nemo. allop.	1
8	35090000	35140000	114	sag. symp.	50000	1.13377e+12	nemo. symp.	1
8	35221200	35309400	114	sag. symp.	88200	0	nemo. allop.	3
1	2040000	2070000	173	sag. allop.	30000	2.05069e+11	nemo. symp.	2
3	6744000	6750000	173	sag. allop.	6000	6.83705e+11	ambiguous	7
3	6810000	6820000	173	sag. allop.	10000	5.25237e+11	ambiguous	2
4	2793800	2799600	173	sag. allop.	5800	0.005520921993972993	ambiguous	6
4	2793800	2799600	173	sag. allop.	5800	0.005520921993972993	ambiguous	6
4	18600000	18620000	173	sag. allop.	20000	0.001937018026126937	nemo. allop.	1
5	13610200	13629000	173	sag. allop.	18800	0.005819419556699854	nemo. allop.	1
5	16510400	16518200	173	sag. allop.	7800	1.61268e+12	ambiguous	2
6	4805800	4810000	173	sag. allop.	4200	0.007931917706353799	ambiguous	11
6	7602600	7609400	173	sag. allop.	6800	0.001811451687030834	nemo. allop.	1
6	15203800	15344400	173	sag. allop.	140600	1.76628e+11	nemo. allop.	1
6	15701000	15788800	173	sag. allop.	87800	5.26198e+11	nemo. allop.	1
7	100000	107000	173	sag. allop.	7000	3.16372e+12	nemo. allop.	3
8	14390000	14485200	173	sag. allop.	95200	3.02783e+12	nemo. symp.	1
1	22600200	22610000	174	sag. allop.	9800	0.004274800186488158	ambiguous	4
1	23870200	23880000	174	sag. allop.	9800	2.48222e+11	nemo. allop.	1
2	950800	959400	174	sag. allop.	8600	0.0016235104115121391	nemo. symp.	1
2	1020200	1100000	174	sag. allop.	79800	8.20002e+11	nemo. allop.	1
2	13650000	13660000	174	sag. allop.	10000	0.0038422314710178877	nemo. symp.	1
3	4120000	4420000	174	sag. allop.	300000	7.95858e+10	nemo. symp.	1
3	24180000	24189800	174	sag. allop.	9800	2.13855e+11	nemo. allop.	2
5	13710800	13718800	174	sag. allop.	8000	0.004153598793123983	nemo. allop.	1
5	14210000	14227400	174	sag. allop.	17400	6.93267e+11	ambiguous	2
6	1265800	1277200	174	sag. allop.	11400	0.006098676587180582	ambiguous	4
6	1823000	1830000	174	sag. allop.	7000	0.0012853589581176908	nemo. allop.	1
7	19780000	19820000	174	sag. allop.	40000	2.38801e+12	nemo. symp.	1
7	21330000	21335000	174	sag. allop.	5000	0.0010522508302916707	nemo. allop.	1
7	22300000	22306800	174	sag. allop.	6800	8.66765e+11	nemo. allop.	2
7	22630200	22641800	174	sag. allop.	11600	8.08094e+11	nemo. allop.	1
7	22891000	22899800	174	sag. allop.	8800	0.004971506930933292	nemo. symp.	1
8	10292200	10300000	174	sag. allop.	7800	0.007401097174895478	nemo. allop.	2
1	22600200	22610000	272	sag. allop.	9800	0.004157268111607897	ambiguous	6
1	23870200	23880000	272	sag. allop.	9800	2.60424e+12	nemo. allop.	1
2	950800	959000	272	sag. allop.	8200	0.0018246574933059843	nemo. symp.	1
2	1020200	1100000	272	sag. allop.	79800	6.87503e+11	nemo. allop.	1
2	13650000	13660000	272	sag. allop.	10000	0.003885605976140038	nemo. symp.	2
3	4120000	4420000	272	sag. allop.	300000	6.0557e+11	nemo. symp.	1
3	24180000	24189800	272	sag. allop.	9800	2.16791e+12	nemo. allop.	1
5	13710800	13718800	272	sag. allop.	8000	0.004318923652575432	nemo. allop.	1
5	14210000	14227400	272	sag. allop.	17400	6.95972e+11	nemo. allop.	1
6	1265800	1277200	272	sag. allop.	11400	0.006139170267526151	ambiguous	6
6	1823000	1830000	272	sag. allop.	7000	0.0012978504352166723	nemo. allop.	1
7	19780000	19820000	272	sag. allop.	40000	2.35503e+12	nemo. symp.	1
7	21330000	21335000	272	sag. allop.	5000	0.0010541226076358006	ambiguous	2
7	22300000	22306800	272	sag. allop.	6800	8.875e+11	nemo. allop.	1
7	22630200	22641800	272	sag. allop.	11600	8.58565e+11	nemo. allop.	1
7	22891000	22899800	272	sag. allop.	8800	0.004900599350013656	nemo. allop.	1
8	10292200	10300000	272	sag. allop.	7800	0.007209285559801023	nemo. allop.	1
1	3643000	3716800	323	sag. symp.	73800	8.21592e+10	nemo. allop.	1
1	24000000	24020000	323	sag. symp.	20000	3.99198e+11	nemo. symp.	1
2	1931400	1940000	323	sag. symp.	8600	0.0033268720259965693	nemo. allop.	1
3	1835400	1840000	323	sag. symp.	4600	0.0024967938896644083	ambiguous	4
4	3433800	3468200	323	sag. symp.	34400	0.005394266605371281	nemo. allop.	1
5	15520000	16106600	323	sag. symp.	586600	1.90962e+11	nemo. symp.	1
5	16340000	16480000	323	sag. symp.	140000	6.42816e+10	nemo. symp.	1
5	19540000	19567600	323	sag. symp.	27600	3.46615e+12	nemo. allop.	1
6	7461200	7473000	323	sag. symp.	11800	0.0049604049454135	nemo. symp.	3
6	9901600	9980000	323	sag. symp.	78400	3.21646e+11	nemo. allop.	1
6	14042200	14130000	323	sag. symp.	87800	1.34671e+12	nemo. symp.	1
6	16100000	16140000	323	sag. symp.	40000	0.00358793113465151	nemo. symp.	1
6	16861200	16869400	323	sag. symp.	8200	0.0024581518845959143	nemo. symp.	1
8	4293000	4388200	323	sag. symp.	95200	5.44555e+11	nemo. allop.	1
8	11051000	11086400	323	sag. symp.	35400	7.88809e+11	nemo. allop.	1
8	14432800	14485200	323	sag. symp.	52400	0.002090108436316947	nemo. allop.	1
8	34911600	34960000	323	sag. symp.	48400	6.53341e+09	nemo. allop.	1
8	35090000	35140000	323	sag. symp.	50000	1.00901e+12	nemo. symp.	1
8	35221200	35309400	323	sag. symp.	88200	1.48268e+11	nemo. allop.	1
1	23870200	23880000	261	sag. allop.	9800	1.24228e+12	nemo. allop.	1
1	24030000	24058200	261	sag. allop.	28200	2.27871e+12	nemo. allop.	1
2	1120000	1147600	261	sag. allop.	27600	4.65636e+12	nemo. symp.	1
2	12640000	12651200	261	sag. allop.	11200	0.003991656588441522	nemo. symp.	1
2	13650000	13660000	261	sag. allop.	10000	0.0037848934938962218	nemo. symp.	1
2	13723000	13727400	261	sag. allop.	4400	0.0030270259082371327	nemo. allop.	1
2	17360000	17365400	261	sag. allop.	5400	0.001731882881420144	nemo. symp.	3
6	3800000	3806600	261	sag. allop.	6600	0.005380977404098791	nemo. symp.	1
6	13450000	13640000	261	sag. allop.	190000	7.28329e+11	nemo. symp.	1
7	2920000	2946800	261	sag. allop.	26800	4.45374e+10	nemo. allop.	1
7	19183800	19288000	261	sag. allop.	104200	8.92005e+11	nemo. allop.	1
7	21330000	21335000	261	sag. allop.	5000	0.0010522508302916707	nemo. allop.	1
7	22891000	22899800	261	sag. allop.	8800	0.004840305899755086	nemo. symp.	1
8	940000	960000	261	sag. allop.	20000	0.0013225334508918623	nemo. symp.	1
8	10292200	10300000	261	sag. allop.	7800	0.0071959350309865775	nemo. symp.	1
1	4581800	4663600	277	sag. allop.	81800	0.0016876941661578284	nemo. allop.	1
1	22600200	22610000	277	sag. allop.	9800	0.004273401547505535	ambiguous	4
1	23870200	23880000	277	sag. allop.	9800	2.48184e+11	nemo. allop.	1
2	8681200	8689800	277	sag. allop.	8600	0.008341143982235755	nemo. allop.	1
2	13650000	13660000	277	sag. allop.	10000	0.0038262015205994568	nemo. symp.	1
3	642400	648600	277	sag. allop.	6200	0.001280174289910597	ambiguous	3
3	4120000	4420000	277	sag. allop.	300000	6.79645e+10	nemo. symp.	1
3	24180000	24187800	277	sag. allop.	7800	1.35005e+12	nemo. allop.	2
7	19891000	19900000	277	sag. allop.	9000	9.22527e+11	nemo. allop.	1
8	10292200	10300000	277	sag. allop.	7800	0.007228364693126416	nemo. symp.	1
1	5261200	5330000	19	sag. symp.	68800	1.26423e+12	nemo. allop.	1
1	5360200	5498800	19	sag. symp.	138600	8.76285e+10	nemo. allop.	1
1	24000000	24020000	19	sag. symp.	20000	2.38996e+12	nemo. symp.	1
4	3433800	3468200	19	sag. symp.	34400	0.005363530607973701	nemo. allop.	1
5	7990600	7996600	19	sag. symp.	6000	3.74893e+11	nemo. allop.	2
5	16470800	16480000	19	sag. symp.	9200	0.004759214923847088	nemo. symp.	1
5	19540000	19567600	19	sag. symp.	27600	4.53912e+11	nemo. allop.	1
6	7465400	7473000	19	sag. symp.	7600	0.017212470137848143	ambiguous	8
6	9901600	9980000	19	sag. symp.	78400	3.1308e+10	nemo. allop.	1
6	14042200	14130000	19	sag. symp.	87800	1.29713e+11	nemo. symp.	1
6	16861200	16869400	19	sag. symp.	8200	0.0025132436157721746	nemo. allop.	1
7	5170000	5200000	19	sag. symp.	30000	1.94042e+12	nemo. allop.	1
7	14630600	14670000	19	sag. symp.	39400	0.004227511282488483	nemo. symp.	1
7	14710000	14738400	19	sag. symp.	28400	0.0027002252313760096	nemo. symp.	1
7	21021200	21030000	19	sag. symp.	8800	0.0032128219132813466	nemo. symp.	1
8	10841000	10896800	19	sag. symp.	55800	0.0041877766427021595	nemo. allop.	1
8	10954600	11220000	19	sag. symp.	265400	2.83402e+12	nemo. allop.	1
8	34911600	34960000	19	sag. symp.	48400	2.68449e+11	nemo. allop.	1
8	35090000	35140000	19	sag. symp.	50000	6.52175e+10	nemo. symp.	1
8	35221200	35309400	19	sag. symp.	88200	0	nemo. allop.	3
1	5261200	5330000	34	sag. symp.	68800	1.52346e+12	nemo. allop.	1
1	5360400	5498800	34	sag. symp.	138400	2.15234e+11	nemo. allop.	1
1	7990000	8002800	34	sag. symp.	12800	0.0013271944557054882	nemo. symp.	1
1	13790000	13809400	34	sag. symp.	19400	2.54922e+12	nemo. symp.	1
1	23360000	23404400	34	sag. symp.	44400	7.90223e+11	nemo. allop.	1
1	23450000	23486600	34	sag. symp.	36600	4.46571e+12	nemo. symp.	1
1	24000000	24020000	34	sag. symp.	20000	2.29004e+12	nemo. symp.	1
2	17715200	17760000	34	sag. symp.	44800	6.08622e+10	nemo. symp.	1
3	24240000	24249200	34	sag. symp.	9200	0.0012951626724316575	ambiguous	2
4	1583400	1609800	34	sag. symp.	26400	3.27006e+12	nemo. allop.	1
4	3433800	3468200	34	sag. symp.	34400	0.005255191921295388	nemo. allop.	1
5	7990600	7996600	34	sag. symp.	6000	4.67864e+11	nemo. allop.	1
5	16610000	16750000	34	sag. symp.	140000	1.93841e+12	nemo. allop.	1
5	16782800	16978200	34	sag. symp.	195400	3.64788e+12	nemo. allop.	1
5	19540000	19579000	34	sag. symp.	39000	3.21571e+12	nemo. allop.	1
6	6330000	6370000	34	sag. symp.	40000	0.0015873217623915711	nemo. allop.	1
6	6620000	6827800	34	sag. symp.	207800	8.18609e+11	nemo. symp.	1
6	7461200	7473000	34	sag. symp.	11800	0.004615782282781286	nemo. symp.	4
6	16470000	16500000	34	sag. symp.	30000	2.66175e+11	nemo. symp.	1
6	16861200	16869400	34	sag. symp.	8200	0.002438414786547265	nemo. allop.	2
7	14540000	14878400	34	sag. symp.	338400	1.70602e+12	nemo. symp.	1
7	22160000	22170000	34	sag. symp.	10000	4.95393e+11	nemo. symp.	1
8	10840000	10896800	34	sag. symp.	56800	4.21484e+10	nemo. allop.	1
8	10954600	11220000	34	sag. symp.	265400	1.85706e+11	nemo. allop.	1
8	33520200	33536400	34	sag. symp.	16200	6.04906e+11	nemo. allop.	1
8	34911600	34960000	34	sag. symp.	48400	0	nemo. allop.	2
8	35090000	35140000	34	sag. symp.	50000	1.2718e+12	nemo. symp.	1
8	35221200	35309400	34	sag. symp.	88200	0	nemo. allop.	3
1	7931600	8002800	94	sag. symp.	71200	0.0016983529006723186	nemo. symp.	1
1	23450000	23486800	94	sag. symp.	36800	3.63517e+12	nemo. symp.	1
1	24000000	24020000	94	sag. symp.	20000	1.41735e+12	nemo. allop.	1
2	17715200	17760000	94	sag. symp.	44800	4.86146e+10	nemo. symp.	1
3	24240000	24249200	94	sag. symp.	9200	0.0013048274383345604	ambiguous	3
4	1570000	1609800	94	sag. symp.	39800	1.4466e+10	nemo. symp.	1
4	3433800	3468200	94	sag. symp.	34400	0.0054010393101102784	nemo. allop.	1
5	7990600	7996600	94	sag. symp.	6000	5.61587e+10	nemo. allop.	2
5	19540000	19567600	94	sag. symp.	27600	3.84961e+11	nemo. allop.	2
6	6362400	6370000	94	sag. symp.	7600	0.0011846368934735698	nemo. allop.	1
6	6620000	6890000	94	sag. symp.	270000	9.02151e+10	nemo. symp.	1
6	7462600	7473000	94	sag. symp.	10400	0.005173119029859724	ambiguous	2
6	16091200	16160000	94	sag. symp.	68800	4.064e+11	nemo. allop.	1
6	16861200	16869400	94	sag. symp.	8200	0.002430896081471482	nemo. allop.	2
7	14540000	14878400	94	sag. symp.	338400	1.55849e+12	nemo. symp.	1
7	18960200	19039400	94	sag. symp.	79200	3.29451e+11	nemo. allop.	1
7	22160000	22170000	94	sag. symp.	10000	3.64839e+12	nemo. symp.	1
8	4293000	4388200	94	sag. symp.	95200	6.9289e+11	nemo. allop.	1
8	11051000	11143200	94	sag. symp.	92200	3.49033e+12	nemo. allop.	1
8	33520200	33536400	94	sag. symp.	16200	4.53668e+10	nemo. allop.	1
8	34911600	34960000	94	sag. symp.	48400	1.30862e+11	nemo. allop.	1
8	35090000	35140000	94	sag. symp.	50000	3.63936e+11	nemo. symp.	1
8	35221200	35309400	94	sag. symp.	88200	0	nemo. allop.	3
1	7931600	8002800	344	sag. symp.	71200	0.0017954812631142134	nemo. allop.	1
1	23450000	23486800	344	sag. symp.	36800	3.15702e+11	nemo. symp.	1
1	24000000	24020000	344	sag. symp.	20000	1.13508e+12	nemo. allop.	1
2	17715200	17760000	344	sag. symp.	44800	1.21789e+10	nemo. symp.	1
3	24240000	24249200	344	sag. symp.	9200	0.001217891627394756	ambiguous	3
4	1570000	1609800	344	sag. symp.	39800	2.89134e+11	nemo. symp.	1
4	3433800	3468200	344	sag. symp.	34400	0.005343393677436181	nemo. allop.	1
5	7990600	7996600	344	sag. symp.	6000	3.74492e+10	nemo. allop.	3
5	19540000	19567600	344	sag. symp.	27600	3.85136e+11	nemo. allop.	2
6	5631400	5638400	344	sag. symp.	7000	0.004808344326770149	ambiguous	5
6	6330000	6370000	344	sag. symp.	40000	0.0014393002262638283	nemo. symp.	1
6	6620000	6890000	344	sag. symp.	270000	9.35318e+11	nemo. symp.	1
6	7462600	7473000	344	sag. symp.	10400	0.005201906559241247	ambiguous	2
6	16091200	16160000	344	sag. symp.	68800	2.37933e+12	nemo. allop.	1
6	16861200	16869400	344	sag. symp.	8200	0.0024346876029511457	nemo. allop.	2
7	14540000	14878400	344	sag. symp.	338400	1.31429e+12	nemo. symp.	1
7	18960600	19039400	344	sag. symp.	78800	2.0118e+12	nemo. allop.	1
7	22160000	22169800	344	sag. symp.	9800	2.52506e+11	nemo. allop.	1
8	4293000	4388200	344	sag. symp.	95200	5.81976e+10	nemo. allop.	1
8	11051000	11143200	344	sag. symp.	92200	3.42381e+11	nemo. allop.	1
8	33520200	33536400	344	sag. symp.	16200	1.37205e+11	nemo. allop.	1
8	34911600	34960000	344	sag. symp.	48400	1.30949e+11	nemo. allop.	1
8	35090000	35140000	344	sag. symp.	50000	1.62553e+12	nemo. symp.	1
8	35221200	35309400	344	sag. symp.	88200	0	nemo. allop.	3
1	7900000	7910000	359	sag. symp.	10000	5.36326e+10	nemo. allop.	2
1	7936600	8075600	359	sag. symp.	139000	5.21279e+11	nemo. symp.	1
1	23080000	23090000	359	sag. symp.	10000	0.0015206413511740038	ambiguous	3
1	23470000	23486800	359	sag. symp.	16800	5.10467e+11	nemo. symp.	1
2	17715200	17760000	359	sag. symp.	44800	2.4669e+11	nemo. symp.	1
3	1835400	1840000	359	sag. symp.	4600	0.0024967938896644083	ambiguous	3
3	24240000	24249200	359	sag. symp.	9200	0.0012090001895189487	ambiguous	2
4	3433800	3468200	359	sag. symp.	34400	0.00540987482418526	nemo. allop.	1
4	19790400	19799400	359	sag. symp.	9000	0.0012110766937606262	nemo. symp.	1
5	7990600	7996600	359	sag. symp.	6000	3.74492e+10	nemo. allop.	1
5	19540000	19579000	359	sag. symp.	39000	3.21924e+12	nemo. allop.	1
6	5630000	5638400	359	sag. symp.	8400	0.004227907262775967	nemo. allop.	1
6	7462600	7473000	359	sag. symp.	10400	0.00517959960490496	nemo. allop.	1
6	16470000	16500000	359	sag. symp.	30000	7.09952e+10	nemo. symp.	1
6	16861200	16869400	359	sag. symp.	8200	0.002451511778364949	ambiguous	3
7	5170000	5200000	359	sag. symp.	30000	1.89417e+12	nemo. allop.	1
7	14540000	14878400	359	sag. symp.	338400	9.25205e+09	nemo. symp.	1
7	21021200	21029800	359	sag. symp.	8600	0.0029253626896620388	nemo. symp.	1
8	4293000	4388200	359	sag. symp.	95200	4.72347e+11	nemo. allop.	1
8	11050000	11086400	359	sag. symp.	36400	4.99857e+11	nemo. allop.	1
8	34911600	34960000	359	sag. symp.	48400	3.91961e+10	nemo. allop.	1
8	35090000	35140000	359	sag. symp.	50000	1.15272e+12	nemo. symp.	1
8	35221200	35309400	359	sag. symp.	88200	0	nemo. allop.	3
1	5261200	5330000	370	sag. symp.	68800	6.6483e+10	nemo. allop.	1
1	5360200	5498800	370	sag. symp.	138600	8.97438e+10	nemo. allop.	1
1	13790000	13809400	370	sag. symp.	19400	1.89126e+12	nemo. allop.	1
1	23360000	23404400	370	sag. symp.	44400	4.67132e+11	nemo. allop.	1
1	23450000	23486800	370	sag. symp.	36800	3.65275e+11	nemo. allop.	1
1	24000000	24020000	370	sag. symp.	20000	2.88559e+11	nemo. allop.	1
2	17715200	17760000	370	sag. symp.	44800	0	nemo. symp.	2
3	1835400	1840000	370	sag. symp.	4600	0.002376510569530758	ambiguous	3
3	24240000	24249200	370	sag. symp.	9200	0.0012953573459131592	ambiguous	3
4	1583400	1609800	370	sag. symp.	26400	3.00163e+11	nemo. allop.	1
4	3433800	3468200	370	sag. symp.	34400	0.005396265446334251	nemo. allop.	1
5	7990600	7996600	370	sag. symp.	6000	3.8542e+11	nemo. allop.	3
5	16610000	16750000	370	sag. symp.	140000	8.03569e+09	nemo. allop.	1
5	16782800	16978200	370	sag. symp.	195400	3.27249e+11	nemo. allop.	1
5	19540000	19579000	370	sag. symp.	39000	3.21815e+12	nemo. allop.	2
6	5631400	5638400	370	sag. symp.	7000	0.004808966873616651	ambiguous	4
6	6330000	6370000	370	sag. symp.	40000	0.0015510163349326488	nemo. symp.	1
6	6620000	6827800	370	sag. symp.	207800	6.93332e+11	nemo. symp.	1
6	7462600	7473000	370	sag. symp.	10400	0.005298045883541559	nemo. symp.	1
6	16470000	16500000	370	sag. symp.	30000	0	nemo. symp.	3
6	16861200	16869400	370	sag. symp.	8200	0.0024496651231224655	nemo. allop.	2
7	14540000	14878400	370	sag. symp.	338400	1.17962e+12	nemo. symp.	1
7	22160000	22170000	370	sag. symp.	10000	3.71332e+12	nemo. symp.	1
8	10840000	10896800	370	sag. symp.	56800	4.17857e+12	nemo. allop.	1
8	10960000	11220000	370	sag. symp.	260000	8.78204e+10	nemo. allop.	1
8	33520200	33536400	370	sag. symp.	16200	9.07743e+10	nemo. allop.	1
8	34911600	34960000	370	sag. symp.	48400	1.31216e+11	nemo. allop.	1
8	35090000	35140000	370	sag. symp.	50000	1.74899e+12	nemo. symp.	1
8	35221200	35309400	370	sag. symp.	88200	0	nemo. allop.	3
1	3643000	3716800	380	sag. symp.	73800	7.39126e+10	nemo. allop.	1
1	7900000	7910000	380	sag. symp.	10000	3.82789e+12	nemo. allop.	3
1	7936600	8075600	380	sag. symp.	139000	3.48343e+12	nemo. symp.	1
1	23080000	23090000	380	sag. symp.	10000	0.0015301581833318978	ambiguous	4
1	23470000	23486600	380	sag. symp.	16600	4.53925e+11	nemo. symp.	1
2	3550000	3560000	380	sag. symp.	10000	5.19722e+11	nemo. symp.	3
3	1835400	1840000	380	sag. symp.	4600	0.002770261245529243	ambiguous	4
3	8890600	8899600	380	sag. symp.	9000	0.008115510769959085	nemo. allop.	1
4	3433800	3468200	380	sag. symp.	34400	0.005280760482798546	nemo. allop.	1
5	7990600	7996600	380	sag. symp.	6000	4.74024e+12	nemo. allop.	2
5	19540000	19579000	380	sag. symp.	39000	3.23946e+11	nemo. allop.	1
6	7462600	7473000	380	sag. symp.	10400	0.004871297672161667	ambiguous	7
8	4293000	4388200	380	sag. symp.	95200	5.47608e+11	nemo. allop.	1
8	10840000	10896800	380	sag. symp.	56800	4.22893e+12	nemo. allop.	1
8	10954600	11220000	380	sag. symp.	265400	5.71269e+09	nemo. allop.	1
8	34911600	34960000	380	sag. symp.	48400	1.31323e+11	nemo. allop.	1
8	35090000	35140000	380	sag. symp.	50000	2.53484e+11	nemo. symp.	1
8	35221200	35309400	380	sag. symp.	88200	0	nemo. allop.	3
1	5261200	5330000	69	sag. symp.	68800	6.65227e+10	nemo. allop.	1
1	5360200	5498800	69	sag. symp.	138600	9.41281e+10	nemo. allop.	1
1	13790000	13809400	69	sag. symp.	19400	1.89006e+11	nemo. allop.	1
1	23360000	23404400	69	sag. symp.	44400	4.50661e+11	nemo. allop.	1
1	23450000	23486800	69	sag. symp.	36800	3.35045e+11	nemo. symp.	1
1	24000000	24020000	69	sag. symp.	20000	1.42472e+11	nemo. allop.	1
2	17715200	17760000	69	sag. symp.	44800	1.21623e+11	nemo. symp.	1
3	1835400	1840000	69	sag. symp.	4600	0.0024967938896644083	ambiguous	4
3	24240000	24249200	69	sag. symp.	9200	0.001222200829775266	ambiguous	3
4	1583400	1609800	69	sag. symp.	26400	2.77459e+12	nemo. allop.	1
4	3433800	3468200	69	sag. symp.	34400	0.005363319624799435	nemo. allop.	1
5	7990600	7996600	69	sag. symp.	6000	3.75899e+11	nemo. allop.	3
5	19540000	19567600	69	sag. symp.	27600	3.07969e+11	nemo. allop.	2
6	6330000	6370000	69	sag. symp.	40000	0.00160948327219139	nemo. symp.	1
6	6620000	6827800	69	sag. symp.	207800	6.62426e+11	nemo. symp.	1
6	7461200	7473000	69	sag. symp.	11800	0.0048205780837238	ambiguous	2
6	16470000	16505400	69	sag. symp.	35400	7.52138e+09	nemo. symp.	1
6	16861200	16869400	69	sag. symp.	8200	0.0024771885767545265	nemo. allop.	2
7	5170000	5200000	69	sag. symp.	30000	1.88633e+12	nemo. allop.	1
7	14540000	14878400	69	sag. symp.	338400	1.19978e+12	nemo. symp.	1
7	17480000	17498600	69	sag. symp.	18600	0.003648765376939803	nemo. symp.	1
7	22160000	22170000	69	sag. symp.	10000	3.71175e+11	nemo. symp.	1
8	10840000	10896800	69	sag. symp.	56800	4.04529e+12	nemo. allop.	1
8	10954600	11220000	69	sag. symp.	265400	8.84908e+10	nemo. allop.	1
8	33520200	33536400	69	sag. symp.	16200	4.54828e+11	nemo. allop.	1
8	34911600	34960000	69	sag. symp.	48400	2.61463e+10	nemo. allop.	1
8	35090000	35140000	69	sag. symp.	50000	1373002452345	nemo. symp.	1
8	35221200	35309400	69	sag. symp.	88200	0	nemo. allop.	3
1	3643000	3716800	72	sag. symp.	73800	1.53163e+12	nemo. allop.	1
1	7900000	7910000	72	sag. symp.	10000	1.6094e+12	nemo. allop.	2
1	7936600	8075200	72	sag. symp.	138600	5.67338e+11	nemo. symp.	1
1	24000000	24020000	72	sag. symp.	20000	3.70637e+11	nemo. symp.	1
2	1635800	1720000	72	sag. symp.	84200	2.87697e+12	nemo. symp.	1
3	1835400	1863400	72	sag. symp.	28000	0.003510305161688057	nemo. allop.	1
3	23735800	23740000	72	sag. symp.	4200	0.0038452526150721885	nemo. allop.	1
4	3433800	3468200	72	sag. symp.	34400	0.005351389069958672	nemo. allop.	1
5	7990600	7996600	72	sag. symp.	6000	3.76101e+12	nemo. allop.	2
5	15520000	16109000	72	sag. symp.	589000	2.10212e+12	nemo. symp.	1
5	16340000	16480000	72	sag. symp.	140000	1.12995e+12	nemo. symp.	1
5	19540000	19567600	72	sag. symp.	27600	3.85065e+11	nemo. allop.	2
6	7462600	7473000	72	sag. symp.	10400	0.005173119029859724	nemo. symp.	5
6	9901600	9980000	72	sag. symp.	78400	4.25409e+11	nemo. allop.	1
6	14042200	14130000	72	sag. symp.	87800	1.19507e+12	nemo. symp.	1
6	16028000	16140000	72	sag. symp.	112000	2.28416e+12	nemo. symp.	1
6	16861200	16869400	72	sag. symp.	8200	0.00243818626371575	nemo. allop.	1
7	5170000	5200000	72	sag. symp.	30000	1.93863e+12	nemo. allop.	1
8	5420000	5538400	72	sag. symp.	118400	1.57525e+12	nemo. symp.	1
8	10954600	11245000	72	sag. symp.	290400	1.33915e+12	nemo. symp.	1
8	11381400	11419600	72	sag. symp.	38200	5.41546e+10	nemo. symp.	1
8	14431200	14485200	72	sag. symp.	54000	4.57887e+11	nemo. symp.	1
8	34911600	34960000	72	sag. symp.	48400	2.61421e+11	nemo. allop.	1
8	35090000	35140000	72	sag. symp.	50000	1.38797e+11	nemo. symp.	1
8	35221200	35309400	72	sag. symp.	88200	0	nemo. allop.	3
1	7900000	7910000	116	sag. symp.	10000	5.36607e+10	nemo. allop.	1
1	7936600	8075600	116	sag. symp.	139000	3.31673e+12	nemo. symp.	1
1	13790000	13809400	116	sag. symp.	19400	1.89863e+11	nemo. symp.	1
1	23360000	23404400	116	sag. symp.	44400	5.32379e+11	nemo. allop.	1
1	23450000	23486800	116	sag. symp.	36800	3.14143e+11	nemo. allop.	1
1	24000000	24020000	116	sag. symp.	20000	0	ambiguous	3
2	1830000	1944200	116	sag. symp.	114200	2.63467e+12	nemo. allop.	1
2	17715200	17760000	116	sag. symp.	44800	2.43017e+11	nemo. symp.	1
3	1830600	1840000	116	sag. symp.	9400	0.0012559654603488998	nemo. symp.	1
3	24240000	24249200	116	sag. symp.	9200	0.0012066682631338152	ambiguous	2
4	1583400	1609800	116	sag. symp.	26400	2.55645e+11	nemo. allop.	1
4	2262000	2279400	116	sag. symp.	17400	3.46775e+12	nemo. allop.	1
4	3433800	3468200	116	sag. symp.	34400	0.005401774500482515	nemo. allop.	1
5	7990600	7996600	116	sag. symp.	6000	3.74292e+12	nemo. allop.	1
5	19540000	19567600	116	sag. symp.	27600	3.08026e+12	nemo. allop.	1
6	5631400	5638400	116	sag. symp.	7000	0.004808344326770149	ambiguous	4
6	6330000	6370000	116	sag. symp.	40000	0.0015665824726171702	nemo. symp.	1
6	6620000	6827800	116	sag. symp.	207800	6.92218e+11	nemo. symp.	1
6	7462600	7473000	116	sag. symp.	10400	0.0051774791696768295	nemo. allop.	1
6	16470000	16505400	116	sag. symp.	35400	5.62928e+10	nemo. symp.	1
6	16861200	16869400	116	sag. symp.	8200	0.002438948173113493	nemo. allop.	2
7	5170000	5200000	116	sag. symp.	30000	1.89162e+11	nemo. allop.	1
7	14540000	14878400	116	sag. symp.	338400	9.18791e+10	nemo. symp.	1
7	17480000	17498600	116	sag. symp.	18600	0.003521987138021794	nemo. symp.	1
7	22160000	22170000	116	sag. symp.	10000	3.69697e+11	nemo. symp.	1
8	11051000	11086400	116	sag. symp.	35400	7.84827e+10	nemo. allop.	1
8	33520200	33536400	116	sag. symp.	16200	4.69338e+11	nemo. allop.	1
8	34911600	34960000	116	sag. symp.	48400	2.63563e+11	nemo. allop.	1
8	35090000	35140000	116	sag. symp.	50000	6.30314e+10	nemo. symp.	1
8	35221200	35309400	116	sag. symp.	88200	0	nemo. allop.	3
1	2040000	2070000	175	sag. allop.	30000	2.04359e+12	nemo. allop.	1
3	6744000	6750000	175	sag. allop.	6000	6.83016e+11	nemo. allop.	1
3	6810000	6820000	175	sag. allop.	10000	5.2234e+11	nemo. allop.	1
3	16800000	16810000	175	sag. allop.	10000	0.0073441862915547135	nemo. symp.	1
4	2260000	2279400	175	sag. allop.	19400	6.35015e+11	nemo. allop.	1
4	2793800	2799600	175	sag. allop.	5800	0.00535273402041622	ambiguous	6
4	2793800	2799600	175	sag. allop.	5800	0.00535273402041622	ambiguous	6
4	18600000	18620000	175	sag. allop.	20000	0.001860961266360099	nemo. allop.	1
5	13610200	13629000	175	sag. allop.	18800	0.005178704160064606	nemo. allop.	1
5	16511800	16518200	175	sag. allop.	6400	0.0018767865977681272	nemo. allop.	1
6	4801200	4810000	175	sag. allop.	8800	0.004680203254541339	nemo. allop.	1
6	15203800	15344400	175	sag. allop.	140600	2.55941e+12	nemo. allop.	1
6	15701000	15780000	175	sag. allop.	79000	4.06632e+12	nemo. allop.	1
7	100000	107000	175	sag. allop.	7000	3.16871e+11	nemo. allop.	1
8	14390000	14485200	175	sag. allop.	95200	2.28016e+12	nemo. allop.	1
1	2040000	2070000	176	sag. allop.	30000	2.03564e+12	nemo. allop.	2
3	6744000	6750000	176	sag. allop.	6000	6.78032e+11	ambiguous	3
3	6810000	6820000	176	sag. allop.	10000	5.22566e+11	nemo. allop.	3
3	16800000	16810000	176	sag. allop.	10000	0.00657543034320539	nemo. allop.	1
4	2260000	2279400	176	sag. allop.	19400	2.44129e+11	nemo. allop.	1
4	2793800	2799600	176	sag. allop.	5800	0.005270074868001094	ambiguous	4
4	2793800	2799600	176	sag. allop.	5800	0.005270074868001094	ambiguous	4
4	18600000	18620000	176	sag. allop.	20000	0.0019296852911111593	nemo. allop.	1
5	13610200	13629000	176	sag. allop.	18800	0.005327965176969981	nemo. symp.	1
5	16511200	16518200	176	sag. allop.	7000	0.001330617508879313	nemo. allop.	1
6	4805800	4810000	176	sag. allop.	4200	0.005338790763891978	nemo. allop.	2
6	7602600	7609400	176	sag. allop.	6800	0.0016601808933101349	nemo. allop.	1
6	15203800	15344400	176	sag. allop.	140600	2.60398e+12	nemo. allop.	1
6	15701000	15780000	176	sag. allop.	79000	4.96853e+11	nemo. allop.	1
6	15931400	15988800	176	sag. allop.	57400	6.93863e+10	nemo. allop.	1
7	100000	107000	176	sag. allop.	7000	3.13092e+12	nemo. allop.	3
8	14390000	14485200	176	sag. allop.	95200	1.86619e+12	nemo. allop.	1
1	2040000	2070000	177	sag. allop.	30000	2.03525e+12	nemo. symp.	2
3	6744000	6750000	177	sag. allop.	6000	6.78382e+11	ambiguous	7
3	6810000	6820000	177	sag. allop.	10000	5.22273e+11	ambiguous	2
4	2260000	2277000	177	sag. allop.	17000	2.59155e+12	nemo. allop.	1
4	2793800	2799600	177	sag. allop.	5800	0.005270074868001094	ambiguous	6
4	2793800	2799600	177	sag. allop.	5800	0.005270074868001094	ambiguous	6
4	18600000	18620000	177	sag. allop.	20000	0.0012816623691794327	nemo. allop.	1
5	3810000	3826600	177	sag. allop.	16600	0.0032219434039182314	nemo. allop.	1
5	13610200	13629000	177	sag. allop.	18800	0.004813651730588153	nemo. symp.	1
5	16510600	16518200	177	sag. allop.	7600	5.65147e+10	ambiguous	2
6	4801200	4810000	177	sag. allop.	8800	0.0039500711012798225	nemo. symp.	2
6	7602600	7609400	177	sag. allop.	6800	0.0017859949420623241	nemo. allop.	1
6	15203600	15344400	177	sag. allop.	140800	1.87611e+12	nemo. allop.	1
6	15701000	15780000	177	sag. allop.	79000	3.16035e+12	nemo. allop.	1
7	80000	107000	177	sag. allop.	27000	6.40869e+11	nemo. allop.	1
1	7990000	8002800	325	sag. symp.	12800	0.0011633388126087798	ambiguous	3
2	1830000	1944200	325	sag. symp.	114200	2.93905e+11	nemo. allop.	1
2	3550000	3560000	325	sag. symp.	10000	5.24151e+11	nemo. symp.	3
3	1835400	1840000	325	sag. symp.	4600	0.0027329471418741182	ambiguous	4
3	24240000	24249200	325	sag. symp.	9200	8.75605e+11	ambiguous	3
4	2262000	2279400	325	sag. symp.	17400	5.21694e+10	nemo. allop.	1
4	3433800	3468200	325	sag. symp.	34400	0.005304141737902358	nemo. allop.	1
5	7990600	7996600	325	sag. symp.	6000	3.80942e+12	nemo. allop.	2
5	15520000	16109000	325	sag. symp.	589000	1.58856e+11	nemo. symp.	1
5	16340000	16480000	325	sag. symp.	140000	4.99199e+11	nemo. symp.	1
5	19540000	19567600	325	sag. symp.	27600	3.89109e+12	nemo. allop.	1
6	6362400	6370000	325	sag. symp.	7600	0.0010959063847613948	nemo. allop.	1
6	6620000	6726600	325	sag. symp.	106600	2.32497e+12	nemo. symp.	1
6	7462600	7473000	325	sag. symp.	10400	0.0053381666501142126	ambiguous	7
6	9901600	9980000	325	sag. symp.	78400	3.06603e+12	nemo. allop.	1
6	14042200	14130000	325	sag. symp.	87800	4.9463e+10	nemo. symp.	1
6	16861200	16869400	325	sag. symp.	8200	0.002448819668919581	nemo. allop.	1
7	5170000	5200000	325	sag. symp.	30000	1.90276e+12	nemo. allop.	1
7	17480000	17498600	325	sag. symp.	18600	0.003567383413450819	nemo. allop.	1
8	4293000	4388200	325	sag. symp.	95200	6.41664e+11	nemo. allop.	1
8	11051000	11086400	325	sag. symp.	35400	7.85946e+11	nemo. allop.	1
8	34911600	34960000	325	sag. symp.	48400	3.93434e+10	nemo. allop.	1
8	35090000	35140000	325	sag. symp.	50000	6.33402e+10	nemo. symp.	1
8	35221200	35309400	325	sag. symp.	88200	1.49105e+11	nemo. allop.	1
1	7900000	7910000	326	sag. symp.	10000	1.07542e+12	nemo. allop.	1
1	7936600	8075600	326	sag. symp.	139000	4.05458e+12	nemo. symp.	1
1	24000000	24020000	326	sag. symp.	20000	3.76867e+12	nemo. symp.	1
2	1923400	1944200	326	sag. symp.	20800	6.37897e+09	nemo. allop.	1
3	24240000	24249200	326	sag. symp.	9200	0.0012109503575810166	ambiguous	2
4	3433800	3468200	326	sag. symp.	34400	0.0054030799564405195	nemo. allop.	1
5	7990600	7996600	326	sag. symp.	6000	3.74562e+11	nemo. allop.	1
5	15410200	16109000	326	sag. symp.	698800	1.53169e+12	nemo. symp.	1
5	16340000	16480000	326	sag. symp.	140000	9.13263e+10	nemo. symp.	1
5	19540000	19567600	326	sag. symp.	27600	3.46579e+11	nemo. allop.	1
6	5631400	5638400	326	sag. symp.	7000	0.004808344326770149	nemo. allop.	1
6	7462600	7473000	326	sag. symp.	10400	0.005307331523080721	nemo. allop.	1
6	9901600	9980000	326	sag. symp.	78400	3.56697e+11	nemo. allop.	1
6	14042200	14130000	326	sag. symp.	87800	1.34902e+12	nemo. symp.	1
6	16028000	16140000	326	sag. symp.	112000	2.56499e+10	nemo. symp.	1
6	16861200	16869400	326	sag. symp.	8200	0.00244077869993448	nemo. allop.	2
7	5170000	5200000	326	sag. symp.	30000	1.88721e+12	nemo. allop.	1
7	17480000	17498600	326	sag. symp.	18600	0.003643335795391487	nemo. allop.	1
8	4293000	4350000	326	sag. symp.	57000	5.98253e+11	nemo. allop.	1
8	4380000	4388200	326	sag. symp.	8200	0	ambiguous	6
8	11051000	11086400	326	sag. symp.	35400	8.29884e+11	nemo. allop.	1
8	14450000	14479200	326	sag. symp.	29200	3.73239e+12	nemo. allop.	1
8	34911600	34960000	326	sag. symp.	48400	2.63543e+10	nemo. allop.	1
8	35090000	35140000	326	sag. symp.	50000	3.87651e+10	nemo. symp.	1
8	35221200	35309400	326	sag. symp.	88200	1.51077e+10	nemo. allop.	1
1	7900000	7910000	360	sag. symp.	10000	2.14531e+12	nemo. allop.	1
1	7936600	8075600	360	sag. symp.	139000	4.56436e+11	nemo. symp.	1
1	13790000	13809400	360	sag. symp.	19400	0	ambiguous	7
2	900200	969600	360	sag. symp.	69400	3.36152e+12	nemo. symp.	1
2	990000	1027600	360	sag. symp.	37600	0.0039368473630801565	nemo. symp.	1
2	1830000	1944200	360	sag. symp.	114200	2.5982e+12	nemo. allop.	1
3	24240000	24249200	360	sag. symp.	9200	0.0012066682631338152	nemo. allop.	1
4	2261800	2279400	360	sag. symp.	17600	2.92632e+12	nemo. allop.	1
4	3433800	3468200	360	sag. symp.	34400	0.005398669683950082	nemo. allop.	1
5	7990600	7996600	360	sag. symp.	6000	3.74292e+12	nemo. allop.	1
5	15410200	16109000	360	sag. symp.	698800	1.34315e+11	nemo. symp.	1
5	16340000	16480000	360	sag. symp.	140000	9.08249e+10	nemo. symp.	1
5	19540000	19567600	360	sag. symp.	27600	3.46515e+10	nemo. allop.	1
6	5630000	5638400	360	sag. symp.	8400	0.0042172416172738215	nemo. symp.	1
6	7462600	7473000	360	sag. symp.	10400	0.00518847434721753	nemo. allop.	1
6	9901600	9980000	360	sag. symp.	78400	2.86596e+12	nemo. allop.	1
6	14042200	14130000	360	sag. symp.	87800	1.1294e+12	nemo. symp.	1
6	16861200	16869400	360	sag. symp.	8200	0.002430896081471482	nemo. allop.	2
8	4293000	4388200	360	sag. symp.	95200	6.46822e+11	nemo. allop.	1
8	11051000	11086400	360	sag. symp.	35400	7.85372e+11	nemo. allop.	1
8	34911600	34960000	360	sag. symp.	48400	2.61904e+11	nemo. allop.	1
8	35090000	35140000	360	sag. symp.	50000	2.13972e+12	nemo. symp.	1
8	35221200	35309400	360	sag. symp.	88200	0	nemo. allop.	3

### Sheet: Table S4 (sum stats)
Table S4: Descriptions of the 100 observed data sets (sub-samples of 500 75kb-long genomic fragments) with 200 summary statistics describing variation within and between lineages. A. nemorensis allopatric populations, A. nemorensis sympatric population, A. sagittat sympatric population and A. sagittata allopatric populations are described with number 0, 1, 2 and 3, respectively. See methods for details.
Sample	fhom_3-2-0_mean	fhom_3-2-0_var	fhom_3-2-0_q5	fhom_3-2-0_q95	fhom_1-0-3_mean	fhom_1-0-3_var	fhom_1-0-3_q5	fhom_1-0-3_q95	fhom_3-2-1_mean	fhom_3-2-1_var	fhom_3-2-1_q5	fhom_3-2-1_q95	fhom_0-1-2_mean	fhom_0-1-2_var	fhom_0-1-2_q5	fhom_0-1-2_q95	fhom_0-1-3_mean	fhom_0-1-3_var	fhom_0-1-3_q5	fhom_0-1-3_q95	fhom_2-3-0_mean	fhom_2-3-0_var	fhom_2-3-0_q5	fhom_2-3-0_q95	fhom_1-0-2_mean	fhom_1-0-2_var	fhom_1-0-2_q5	fhom_1-0-2_q95	fhom_2-3-1_mean	fhom_2-3-1_var	fhom_2-3-1_q5	fhom_2-3-1_q95	share_0_1_mean	share_0_1_var	share_0_1_q5	share_0_1_q95	share_1_2_mean	share_1_2_var	share_1_2_q5	share_1_2_q95	share_1_3_mean	share_1_3_var	share_1_3_q5	share_1_3_q95	share_2_3_mean	share_2_3_var	share_2_3_q5	share_2_3_q95	share_0_3_mean	share_0_3_var	share_0_3_q5	share_0_3_q95	share_0_2_mean	share_0_2_var	share_0_2_q5	share_0_2_q95	tajD_0_mean	tajD_0_var	tajD_0_q5	tajD_0_q95	tajD_1_mean	tajD_1_var	tajD_1_q5	tajD_1_q95	tajD_2_mean	tajD_2_var	tajD_2_q5	tajD_2_q95	tajD_3_mean	tajD_3_var	tajD_3_q5	tajD_3_q95	invar_0_1_mean	invar_0_1_var	invar_0_1_q5	invar_0_1_q95	invar_1_2_mean	invar_1_2_var	invar_1_2_q5	invar_1_2_q95	invar_1_3_mean	invar_1_3_var	invar_1_3_q5	invar_1_3_q95	invar_2_3_mean	invar_2_3_var	invar_2_3_q5	invar_2_3_q95	invar_0_3_mean	invar_0_3_var	invar_0_3_q5	invar_0_3_q95	invar_0_2_mean	invar_0_2_var	invar_0_2_q5	invar_0_2_q95	priv_0_1_mean	priv_0_1_var	priv_0_1_q5	priv_0_1_q95	priv_1_2_mean	priv_1_2_var	priv_1_2_q5	priv_1_2_q95	priv_1_3_mean	priv_1_3_var	priv_1_3_q5	priv_1_3_q95	priv_2_3_mean	priv_2_3_var	priv_2_3_q5	priv_2_3_q95	priv_0_3_mean	priv_0_3_var	priv_0_3_q5	priv_0_3_q95	priv_0_2_mean	priv_0_2_var	priv_0_2_q5	priv_0_2_q95	dxy_0_1_mean	dxy_0_1_var	dxy_0_1_q5	dxy_0_1_q95	dxy_1_2_mean	dxy_1_2_var	dxy_1_2_q5	dxy_1_2_q95	dxy_1_3_mean	dxy_1_3_var	dxy_1_3_q5	dxy_1_3_q95	dxy_2_3_mean	dxy_2_3_var	dxy_2_3_q5	dxy_2_3_q95	dxy_0_3_mean	dxy_0_3_var	dxy_0_3_q5	dxy_0_3_q95	dxy_0_2_mean	dxy_0_2_var	dxy_0_2_q5	dxy_0_2_q95	fix_0_1_mean	fix_0_1_var	fix_0_1_q5	fix_0_1_q95	fix_1_2_mean	fix_1_2_var	fix_1_2_q5	fix_1_2_q95	fix_1_3_mean	fix_1_3_var	fix_1_3_q5	fix_1_3_q95	fix_2_3_mean	fix_2_3_var	fix_2_3_q5	fix_2_3_q95	fix_0_3_mean	fix_0_3_var	fix_0_3_q5	fix_0_3_q95	fix_0_2_mean	fix_0_2_var	fix_0_2_q5	fix_0_2_q95	fst_0_1_mean	fst_0_1_var	fst_0_1_q5	fst_0_1_q95	fst_1_2_mean	fst_1_2_var	fst_1_2_q5	fst_1_2_q95	fst_1_3_mean	fst_1_3_var	fst_1_3_q5	fst_1_3_q95	fst_2_3_mean	fst_2_3_var	fst_2_3_q5	fst_2_3_q95	fst_0_3_mean	fst_0_3_var	fst_0_3_q5	fst_0_3_q95	fst_0_2_mean	fst_0_2_var	fst_0_2_q5	fst_0_2_q95	theta_0_mean	theta_0_var	theta_0_q5	theta_0_q95	theta_1_mean	theta_1_var	theta_1_q5	theta_1_q95	theta_2_mean	theta_2_var	theta_2_q5	theta_2_q95	theta_3_mean	theta_3_var	theta_3_q5	theta_3_q95	theta_wgs_mean	theta_wgs_var	theta_wgs_q5	theta_wgs_q95	pi_0_mean	pi_0_var	pi_0_q5	pi_0_q95	pi_1_mean	pi_1_var	pi_1_q5	pi_1_q95	pi_2_mean	pi_2_var	pi_2_q5	pi_2_q95	pi_3_mean	pi_3_var	pi_3_q5	pi_3_q95	D_3-2-0	D_1-0-3	D_3-2-1	D_0-1-2	D_0-1-3	D_2-3-0	D_1-0-2	D_2-3-1
S1	0.017707	0.00392817	0	0.0744872	0.0049014	0.000910241	0	0.0119894	0.0179719	0.00436164	0	0.0703233	0.00358151	0.000560578	0	0.0071342	0.00262209	0.000232647	0	0.00693501	0.00783965	0.000719094	0	0.039324	0.00421503	0.000660395	0	0.010858	0.00755219	0.000659318	0	0.0387583	0.0324626	0.0029811	0	0.0893221	0.0073956	0.00035482	0	0.0253165	0.00796111	0.000669519	0	0.0255121	0.0909446	0.00589688	0.00700021	0.232725	0.00804748	0.000611083	0	0.0313431	0.00646983	0.000342762	0	0.0239871	-0.396606	0.647767	-1.51558	1.10485	-0.496497	0.839976	-1.80597	1.20138	-0.310953	1.94718	-1.94464	2.45869	0.40887	1.27597	-1.44038	2.18208	0.892452	0.00793459	0.751651	0.971885	0.157246	0.00695159	0.0553512	0.314097	0.0940625	0.00325849	0.0298711	0.200063	0.636374	0.029558	0.297587	0.864924	0.0857307	0.002874	0.0217321	0.18212	0.147534	0.00590705	0.0477574	0.284775	0.0723445	0.00361943	0.0169195	0.1631	0.222553	0.0197982	0.0529165	0.504495	0.316461	0.0210088	0.108035	0.581247	0.265611	0.0199927	0.0922881	0.530216	0.331269	0.0233912	0.118664	0.623066	0.239459	0.0209527	0.0662837	0.54999	0.000436076	4.14938e-07	7.00743e-05	0.00108516	0.00802256	4.73316e-06	0.00507781	0.0121158	0.00809612	4.60072e-06	0.00526661	0.0120964	0.00137548	1.26461e-06	0.000251779	0.00345596	0.00808788	4.63215e-06	0.00524724	0.0121045	0.00802021	4.7662e-06	0.00505467	0.0120907	0.0027408	0.000108203	0	0.0147059	0.612805	0.0277574	0.312956	0.829981	0.581515	0.0270053	0.271633	0.813737	0.00707009	0.000662785	0	0.032965	0.574953	0.028637	0.241959	0.809899	0.606537	0.0286197	0.273734	0.821025	0.353534	0.0411643	0.0891742	0.729829	0.946319	0.00475096	0.836913	0.993125	0.917144	0.00403516	0.795063	0.982215	0.367959	0.0277117	0.133267	0.706782	0.912177	0.00525987	0.779229	0.979784	0.941621	0.00526916	0.827554	0.989952	0.000983072	1.90934e-06	0.00013531	0.00281464	0.000796257	1.45146e-06	3.49554e-05	0.0021208	0.00215204	3.56386e-06	0.000248696	0.0055538	0.00335728	5.64778e-06	0.000650993	0.00757391	0.0117711	1.35147e-05	0.00709266	0.0182398	0.000306191	2.69508e-07	3.6415e-05	0.000775264	0.000237568	1.53252e-07	9.48136e-06	0.000679254	0.000559576	4.32001e-07	3.5445e-05	0.00178142	0.00108028	7.63469e-07	0.000156616	0.00279538	0.195806	0.123537	0.211249	-0.0780769	-0.123537	-0.195806	0.0780769	-0.211249
S2	0.0212719	0.00560173	0	0.0953211	0.00624946	0.000969846	0	0.0128555	0.0202848	0.00536455	0	0.0915988	0.00425832	0.00098888	0	0.00797737	0.00295358	0.000511664	0	0.00677208	0.0068837	0.000868744	0	0.0290188	0.00488616	0.000544571	0	0.0114594	0.0059807	0.0006358	0	0.0272519	0.0255118	0.00102999	0	0.0772856	0.00659161	0.000155576	0	0.0258869	0.0068312	0.000377212	0	0.0257053	0.0943193	0.00681883	0.00738767	0.240532	0.00786701	0.000540906	0	0.0292969	0.00601792	0.000203384	0	0.0206889	-0.367231	0.710347	-1.59022	1.1767	-0.531946	0.930735	-1.89092	1.27728	-0.219597	2.05911	-2.033	2.49918	0.423069	1.24947	-1.38314	2.16072	0.894252	0.00750703	0.790579	0.971743	0.158038	0.00780622	0.05081	0.3046	0.0943192	0.00277377	0.0244848	0.186324	0.622972	0.0321412	0.303081	0.85485	0.0870833	0.00243221	0.0205076	0.183762	0.148702	0.00652954	0.0444235	0.278222	0.0764053	0.00510328	0.0186491	0.158637	0.232059	0.0247448	0.048925	0.542014	0.317107	0.0205367	0.115673	0.576225	0.274739	0.02344	0.0790187	0.56708	0.329803	0.0213364	0.121296	0.606932	0.247985	0.025633	0.0607406	0.58185	0.000434023	3.60983e-07	7.07521e-05	0.00125136	0.00801216	4.53738e-06	0.00526001	0.0120147	0.00812682	4.3509e-06	0.00552308	0.0123662	0.0014335	1.27631e-06	0.000307342	0.00361182	0.00812423	4.37964e-06	0.00550044	0.0122982	0.00801734	4.56211e-06	0.00525801	0.0119636	0.0038307	0.000364498	0	0.0149597	0.603312	0.0311947	0.273041	0.815109	0.581743	0.0244587	0.302466	0.803915	0.00796938	0.00100379	0	0.0457028	0.575247	0.0256786	0.283634	0.803862	0.597296	0.0319473	0.263186	0.817212	0.372577	0.0425837	0.0960087	0.752489	0.942746	0.00561803	0.82323	0.992664	0.918972	0.00384909	0.813169	0.980408	0.362055	0.0298051	0.118308	0.649444	0.913559	0.00555555	0.804914	0.977931	0.937397	0.00671323	0.813556	0.990976	0.00090807	1.48586e-06	0.00011031	0.00231996	0.000709375	7.17739e-07	2.94566e-05	0.00191874	0.00236535	4.9766e-06	0.000226809	0.00746318	0.00342289	6.40518e-06	0.000707816	0.00778741	0.0118403	1.27454e-05	0.00722899	0.0180081	0.000283377	2.04251e-07	3.10063e-05	0.000681217	0.00020753	8.54424e-08	8.38169e-06	0.000535874	0.00064353	6.96871e-07	3.66759e-05	0.00237079	0.00107168	6.98141e-07	0.000215052	0.00258968	0.269263	0.208536	0.288699	-0.165295	-0.208536	-0.269263	0.165295	-0.288699
S3	0.0168391	0.00472966	0	0.0499419	0.00605701	0.00147556	0	0.00998707	0.0165773	0.00431656	0	0.0556122	0.0025958	0.000354325	0	0.00760074	0.0026704	0.000509999	0	0.00615047	0.00784443	0.00109985	0	0.0285386	0.00449785	0.00056314	0	0.0111391	0.00784252	0.00122761	0	0.0272312	0.0296094	0.00201013	0	0.0768718	0.00761256	0.000183463	0	0.0257235	0.00766584	0.000237825	0	0.0291161	0.0939316	0.00726325	0.0108185	0.233221	0.00792802	0.000407208	0	0.0300086	0.00717782	0.000304458	0	0.025736	-0.445297	0.699676	-1.62742	1.21789	-0.562472	0.909563	-1.9326	1.2372	-0.23641	2.1949	-2.00528	2.57167	0.384474	1.20037	-1.46453	2.21876	0.891969	0.00675787	0.785732	0.969702	0.158529	0.00714932	0.0555494	0.29748	0.0949341	0.00305239	0.0289648	0.191107	0.628983	0.0267753	0.311778	0.849221	0.0885547	0.00271326	0.0242	0.177377	0.151158	0.00628944	0.0543023	0.278279	0.0739842	0.00355959	0.020322	0.15532	0.228484	0.0226373	0.0624678	0.516838	0.318456	0.0198368	0.122632	0.589286	0.269193	0.0190087	0.0987604	0.508481	0.330693	0.0208168	0.129947	0.608452	0.242107	0.0231937	0.0731172	0.550044	0.000433409	3.87758e-07	7.23092e-05	0.000967673	0.00810514	4.63307e-06	0.00509761	0.0118042	0.00818717	4.37926e-06	0.00530612	0.0118239	0.00141841	1.36906e-06	0.000320008	0.00361398	0.0081817	4.40221e-06	0.00530812	0.0118139	0.00810418	4.69075e-06	0.00504537	0.0117967	0.00443692	0.000366923	0	0.024159	0.605375	0.0271423	0.281017	0.820759	0.578944	0.0240952	0.274882	0.800987	0.00789153	0.000783496	0	0.0507682	0.572824	0.0254074	0.266857	0.807019	0.599557	0.0282329	0.262036	0.82042	0.355221	0.0453205	0.0851774	0.756876	0.945347	0.00427242	0.833764	0.991526	0.918455	0.00380448	0.809124	0.978148	0.361684	0.0310259	0.109607	0.68511	0.914198	0.00428342	0.797114	0.976944	0.940849	0.00504989	0.819355	0.989866	0.000928542	1.28372e-06	0.000132413	0.00238423	0.000774451	9.20669e-07	5.82086e-05	0.00211606	0.00230575	4.91688e-06	0.000347348	0.00652898	0.00339633	5.51229e-06	0.000859514	0.00774106	0.0119153	1.24743e-05	0.00747052	0.0183852	0.000285315	1.69136e-07	3.43342e-05	0.000751725	0.000227006	1.40096e-07	1.59373e-05	0.000558818	0.000607891	5.59321e-07	5.49289e-05	0.00210521	0.00106758	6.72236e-07	0.000215418	0.00253989	0.190803	0.146921	0.207127	-0.107602	-0.146921	-0.190803	0.107602	-0.207127
S4	0.0181336	0.00437511	0	0.0791122	0.00465122	0.000884483	0	0.0119908	0.0177229	0.00435568	0	0.068659	0.00612212	0.00481738	0	0.00916449	0.00294353	0.000263942	0	0.00746645	0.0079157	0.000833861	0	0.0372676	0.00452869	0.000809258	0	0.0105298	0.00761926	0.000753679	0	0.0361113	0.0310292	0.00213688	0	0.0893221	0.00676124	0.000115924	0	0.0267451	0.00719235	0.000169803	0	0.0267978	0.0923031	0.00574926	0.0080964	0.229437	0.0073924	0.000193778	0	0.0324998	0.00625871	0.000114133	0	0.0255632	-0.446984	0.677641	-1.61185	1.0691	-0.518447	0.826636	-1.81752	1.22443	-0.357429	1.93097	-2.0403	2.45243	0.400892	1.21164	-1.43804	2.14771	0.891291	0.00761579	0.755938	0.972515	0.161149	0.00706981	0.0570707	0.322372	0.095411	0.00359697	0.0298711	0.206859	0.630584	0.0290069	0.297587	0.856647	0.0863244	0.00311844	0.0217321	0.191244	0.151455	0.00614945	0.050775	0.299881	0.0745375	0.00443488	0.015623	0.164987	0.225519	0.0209536	0.0512276	0.518954	0.324131	0.0211656	0.123264	0.587515	0.270338	0.0200272	0.0975581	0.549238	0.337652	0.02175	0.132474	0.617915	0.240523	0.0206956	0.0706805	0.548925	0.000440215	3.57827e-07	6.49793e-05	0.00108852	0.00816549	4.78919e-06	0.00515093	0.0120519	0.0082396	4.61525e-06	0.00544059	0.0120956	0.00141597	1.29711e-06	0.000276581	0.00364414	0.00823872	4.65039e-06	0.00545671	0.0120731	0.00816802	4.82844e-06	0.00517121	0.0120907	0.00314265	0.000183626	0	0.0143003	0.606571	0.0276684	0.30171	0.819089	0.573265	0.0255857	0.264383	0.802584	0.00677552	0.000610481	0	0.0291908	0.568631	0.0264792	0.251779	0.794034	0.601763	0.0283154	0.283969	0.812564	0.351766	0.0435218	0.0832805	0.746571	0.946033	0.00443698	0.835222	0.993149	0.916387	0.00366603	0.797923	0.980024	0.363292	0.025027	0.127843	0.671738	0.911873	0.00456515	0.783487	0.976869	0.941525	0.005038	0.828405	0.989921	0.000989871	1.6322e-06	0.000124613	0.00271275	0.000806034	1.18629e-06	2.74406e-05	0.00222726	0.00225482	3.90355e-06	0.000233264	0.0062035	0.00351372	5.52478e-06	0.000768233	0.00760587	0.0121052	1.37612e-05	0.00730293	0.018575	0.000300428	2.13495e-07	3.46799e-05	0.000754449	0.000233793	1.16193e-07	8.50742e-06	0.000659297	0.000580037	4.78496e-07	3.62578e-05	0.00185845	0.00112082	7.27563e-07	0.000194484	0.0028799	0.223948	0.0749693	0.233477	-0.0513799	-0.0749693	-0.223948	0.0513799	-0.233477
S5	0.0169792	0.00323475	0	0.0791122	0.00645918	0.00163953	0	0.0152188	0.0169952	0.00364403	0	0.0743404	0.00378808	0.000592012	0	0.0071342	0.00285299	0.000258461	0	0.0069383	0.00806701	0.000960378	0	0.0380695	0.00619395	0.00122542	0	0.0123492	0.00759449	0.000777328	0	0.0361282	0.0321933	0.00241007	0	0.0936186	0.00793933	0.000364601	0	0.0320498	0.00758596	0.000227354	0	0.0276104	0.0935012	0.00585074	0.00766284	0.23424	0.00751967	0.000283272	0	0.0331335	0.00683063	0.000353646	0	0.0297951	-0.41536	0.661544	-1.51424	1.10262	-0.481948	0.885807	-1.8359	1.26697	-0.321321	1.96907	-2.04039	2.40229	0.383585	1.25668	-1.44601	2.16226	0.886568	0.00895572	0.70334	0.970308	0.159419	0.00686295	0.0556363	0.313628	0.0989734	0.00389108	0.0303703	0.209326	0.632448	0.027828	0.312109	0.85876	0.0899537	0.00342283	0.0235157	0.197401	0.14941	0.00574893	0.0488729	0.279655	0.0772746	0.00557314	0.0178508	0.181039	0.230433	0.0210916	0.0533499	0.512049	0.318206	0.0205063	0.113762	0.581247	0.266486	0.018869	0.0962783	0.516641	0.333737	0.0216743	0.13187	0.60755	0.248119	0.0214746	0.0696547	0.553044	0.000470562	4.10581e-07	7.32018e-05	0.00126465	0.00815057	5.01657e-06	0.00508527	0.0121611	0.00822492	4.99824e-06	0.00521725	0.0121487	0.00141613	1.28519e-06	0.000255692	0.00364065	0.00821409	5.03108e-06	0.00520916	0.0121706	0.00814523	5.04132e-06	0.00505467	0.0121887	0.00396418	0.000243664	0	0.0150954	0.602209	0.02884	0.301657	0.821712	0.575235	0.0258559	0.281788	0.806404	0.00756531	0.000654325	0	0.0363243	0.56879	0.027105	0.255414	0.796208	0.59564	0.0297668	0.26035	0.814012	0.357202	0.0434491	0.0873206	0.748884	0.944608	0.00474387	0.837384	0.99193	0.917077	0.00380078	0.797407	0.980837	0.364695	0.0278825	0.127263	0.691475	0.912089	0.00485899	0.779517	0.977735	0.939966	0.0051875	0.828405	0.989365	0.00102742	1.74375e-06	0.000132689	0.00316503	0.000818978	1.12645e-06	4.04619e-05	0.00241299	0.00232567	4.41111e-06	0.000248907	0.00610402	0.00343618	5.49345e-06	0.000701037	0.00758465	0.0120861	1.41821e-05	0.00720705	0.0187268	0.00031426	2.22201e-07	3.44535e-05	0.000884954	0.000245744	1.35093e-07	9.98847e-06	0.000730173	0.000593393	4.74933e-07	3.92855e-05	0.00183436	0.0010955	7.65164e-07	0.000187322	0.0028791	0.183044	0.142582	0.198826	-0.104897	-0.142582	-0.183044	0.104897	-0.198826
S6	0.0192875	0.00444504	0	0.0932242	0.0069445	0.00167653	0	0.0182596	0.0191091	0.00479362	0	0.0743404	0.0033458	0.000436509	0	0.00916449	0.00248224	0.000137244	0	0.008186	0.0095444	0.00120432	0	0.0530469	0.00653462	0.00124962	0	0.0133298	0.00905502	0.00101851	0	0.0510497	0.0334336	0.00308798	0	0.093646	0.00786468	0.000363585	0	0.0264784	0.00855397	0.000691401	0	0.0261385	0.0877231	0.0058417	0.00696909	0.22853	0.00878985	0.000644173	0	0.0350515	0.00695121	0.000349338	0	0.0264545	-0.40448	0.657471	-1.4975	1.04495	-0.545945	0.87989	-1.89185	1.19858	-0.306648	1.9534	-1.99809	2.43261	0.402623	1.23352	-1.4436	2.13086	0.883705	0.0103527	0.70334	0.967794	0.159463	0.00672158	0.0570707	0.308905	0.0974594	0.00373904	0.0302829	0.208172	0.631153	0.0322953	0.271083	0.864924	0.0893927	0.00349369	0.0219336	0.202403	0.150091	0.00568872	0.0492157	0.283397	0.0791845	0.00575824	0.0176914	0.196396	0.229497	0.0236134	0.052218	0.546568	0.316889	0.0217043	0.108269	0.587515	0.272723	0.0221538	0.0890412	0.553551	0.331353	0.0231518	0.119583	0.623066	0.246329	0.0239488	0.0679447	0.581695	0.000483535	4.8508e-07	7.20221e-05	0.00131481	0.00812241	5.35612e-06	0.00497061	0.012421	0.00820369	5.14837e-06	0.00526884	0.0124666	0.00140483	1.30129e-06	0.000255563	0.00362677	0.00818985	5.2041e-06	0.00525138	0.0123232	0.00811347	5.41308e-06	0.00502026	0.0124913	0.003677	0.000206335	0	0.0162369	0.603176	0.0322576	0.277003	0.831115	0.577098	0.0281848	0.25997	0.814883	0.00840041	0.000808667	0	0.0493333	0.570464	0.0296781	0.229259	0.805584	0.596629	0.0330495	0.229273	0.820203	0.357821	0.0434738	0.0910471	0.745994	0.943374	0.00553612	0.826747	0.992699	0.916824	0.00408724	0.789924	0.981651	0.370774	0.029379	0.135513	0.72389	0.911071	0.00555103	0.770711	0.979279	0.937977	0.00619781	0.806197	0.989947	0.00106954	2.22204e-06	0.000131427	0.0036572	0.000871165	1.66463e-06	5.07397e-05	0.00261465	0.00229007	4.79013e-06	0.000230848	0.00637776	0.00339233	5.60405e-06	0.000640427	0.00766596	0.0120325	1.54228e-05	0.00705041	0.0198498	0.000334436	3.14401e-07	3.44535e-05	0.000933005	0.000256773	1.74088e-07	1.41356e-05	0.000781573	0.000594378	5.3103e-07	3.49828e-05	0.0019024	0.00107784	6.82038e-07	0.000148677	0.00279444	0.188112	0.150632	0.202243	-0.118248	-0.150632	-0.188112	0.118248	-0.202243
S7	0.0220304	0.00621032	0	0.117307	0.00555283	0.000793102	0	0.0146506	0.0244564	0.0120837	0	0.0977245	0.0071241	0.00271458	0	0.00784276	0.00429644	0.00135188	0	0.00667692	0.00561446	0.000406175	0	0.0275419	0.00456224	0.000455972	0	0.0125985	0.00464535	0.000193324	0	0.0271259	0.0284077	0.00206787	0	0.0857272	0.00722139	0.000357437	0	0.0256973	0.00668444	0.000368238	0	0.0256973	0.0900398	0.0063366	0.00898136	0.239823	0.00777572	0.000566681	0	0.032182	0.00663212	0.000409954	0	0.0209245	-0.425223	0.719531	-1.68661	1.14838	-0.485161	0.915052	-1.88622	1.30017	-0.266581	2.06797	-2.03655	2.47586	0.432822	1.27849	-1.42089	2.10884	0.890874	0.00955058	0.743238	0.972687	0.159458	0.00803152	0.052623	0.308924	0.0949612	0.0029236	0.0254025	0.189184	0.631932	0.0297528	0.310088	0.850384	0.0858435	0.00238503	0.0220136	0.178185	0.14836	0.00636496	0.046804	0.275527	0.0768279	0.00609592	0.0163846	0.158474	0.226803	0.0236539	0.044805	0.496636	0.312224	0.0184074	0.120243	0.576146	0.270236	0.021432	0.0881903	0.559568	0.327134	0.0201489	0.127663	0.603988	0.245086	0.025432	0.058109	0.583851	0.00045054	4.29588e-07	6.31834e-05	0.00136352	0.00797496	4.99331e-06	0.00488036	0.0120147	0.00811013	4.7983e-06	0.00535321	0.0123662	0.0013714	1.25209e-06	0.000287192	0.00342399	0.00811631	4.74307e-06	0.00535766	0.0122926	0.00799251	4.94028e-06	0.00499675	0.0119526	0.00389009	0.000364292	0	0.015639	0.606517	0.0316844	0.241031	0.822583	0.586131	0.0231066	0.301812	0.786864	0.00779203	0.000972972	0	0.0415847	0.579247	0.0247461	0.282859	0.781499	0.599922	0.032808	0.215905	0.817358	0.369581	0.0442947	0.0894291	0.750153	0.942751	0.00628626	0.82323	0.993163	0.920188	0.00385724	0.810751	0.977754	0.362724	0.0282871	0.127685	0.636515	0.914894	0.00542429	0.795466	0.977446	0.937719	0.00700256	0.78786	0.991611	0.000961828	1.99369e-06	0.000109628	0.00251856	0.000725217	9.01354e-07	2.48619e-05	0.00189821	0.00227276	4.83485e-06	0.000186172	0.00698047	0.00328244	5.48162e-06	0.000731076	0.00703932	0.011726	1.25859e-05	0.00722899	0.0180115	0.000301274	2.7245e-07	2.78455e-05	0.000820247	0.000216151	1.07139e-07	7.15789e-06	0.000567466	0.000617065	6.87806e-07	3.29814e-05	0.0022749	0.00103122	6.37108e-07	0.000219025	0.00241294	0.330422	0.13195	0.355724	-0.0741768	-0.13195	-0.330422	0.0741768	-0.355724
S8	0.017618	0.00461079	0	0.0546536	0.00524913	0.000677554	0	0.0109149	0.0167649	0.00400181	0	0.0536479	0.00356855	0.000531554	0	0.00832986	0.00352724	0.000654882	0	0.00651166	0.00843332	0.00148328	0	0.0249174	0.0047549	0.000671374	0	0.0111391	0.00850284	0.00160967	0	0.0267109	0.0303635	0.00215693	0	0.0851087	0.00870841	0.000328536	0	0.0288088	0.00855321	0.000311112	0	0.0299754	0.0979392	0.00743608	0.0118932	0.273901	0.00862796	0.000475945	0	0.0360493	0.00800616	0.000471545	0	0.0270984	-0.468288	0.692798	-1.64884	1.20189	-0.572383	0.940523	-1.91536	1.33974	-0.227002	2.20979	-1.99433	2.52285	0.384659	1.24277	-1.47242	2.18665	0.889499	0.00706749	0.773522	0.969702	0.155705	0.00708516	0.0555479	0.302155	0.0957544	0.00295396	0.0311365	0.189149	0.625739	0.0284076	0.293118	0.849584	0.0882311	0.00260296	0.0249193	0.175767	0.147014	0.00604888	0.0540541	0.27808	0.0762291	0.00400944	0.0194216	0.161182	0.234469	0.0235594	0.0629827	0.540731	0.319826	0.0206817	0.114307	0.615961	0.270278	0.0202523	0.0953225	0.508481	0.333964	0.02236	0.130342	0.635537	0.250162	0.0244418	0.0731707	0.579217	0.000453187	3.93838e-07	7.05845e-05	0.00105353	0.00820899	4.99859e-06	0.00516222	0.0125504	0.00827643	4.69976e-06	0.00530013	0.0123809	0.00138858	1.23312e-06	0.000298709	0.00335366	0.0082712	4.63368e-06	0.00530809	0.0123365	0.00820825	4.97206e-06	0.00510575	0.0125449	0.0039082	0.000279341	0	0.0217	0.601117	0.0283691	0.267996	0.819053	0.575866	0.0258575	0.243209	0.800033	0.00604447	0.000762646	0	0.0259789	0.569177	0.0273642	0.239629	0.800674	0.594818	0.0297153	0.237591	0.815591	0.356482	0.0462772	0.0837768	0.761288	0.942687	0.00499176	0.833366	0.991251	0.916728	0.00460761	0.807071	0.978906	0.342878	0.0277241	0.10086	0.640019	0.91217	0.00523437	0.781953	0.976729	0.937791	0.00598502	0.805204	0.990041	0.000984157	1.63311e-06	0.000138153	0.00253868	0.000814419	1.06408e-06	4.44298e-05	0.00218774	0.00241386	4.90182e-06	0.000338995	0.00672643	0.00344464	5.27516e-06	0.000902008	0.00772689	0.0120715	1.27004e-05	0.00749336	0.0191326	0.000304616	2.38246e-07	3.48237e-05	0.00079108	0.000239325	1.59948e-07	1.42129e-05	0.000580149	0.000640932	6.0933e-07	5.20789e-05	0.00209943	0.00108003	6.77216e-07	0.000228623	0.00247807	0.160999	0.0958177	0.171536	-0.073282	-0.0958177	-0.160999	0.073282	-0.171536
S9	0.0177698	0.00501234	0	0.0521446	0.00641474	0.00165317	0	0.010051	0.0174259	0.00468272	0	0.0556122	0.0026949	0.00107841	0	0.00778875	0.00361094	0.000677129	0	0.00623427	0.00726546	0.000939978	0	0.0239757	0.00395357	0.000361632	0	0.0103015	0.00727274	0.00108391	0	0.0236285	0.029651	0.00195906	0	0.0827843	0.00795264	0.000290103	0	0.0256451	0.00798868	0.000269576	0	0.028228	0.0957051	0.00726038	0.0116192	0.266922	0.00825446	0.000411883	0	0.0343339	0.00759234	0.000330923	0	0.0270984	-0.413856	0.69828	-1.61929	1.24344	-0.555904	0.956455	-1.9458	1.31822	-0.228722	2.21961	-2.00279	2.57167	0.411307	1.16812	-1.45227	2.18665	0.889433	0.00746177	0.767279	0.970194	0.159616	0.00733385	0.0547321	0.315083	0.0954648	0.00312692	0.0302499	0.190312	0.627363	0.0280404	0.305629	0.85754	0.0870766	0.00233189	0.0245522	0.174741	0.150437	0.00598044	0.054161	0.278279	0.0769768	0.00451637	0.0187639	0.157332	0.229765	0.0228072	0.060434	0.516838	0.320208	0.0194025	0.114204	0.576781	0.270267	0.0192932	0.089428	0.517065	0.335779	0.021601	0.129406	0.622507	0.246577	0.0245575	0.0747055	0.585368	0.000455549	4.50721e-07	6.55392e-05	0.00105815	0.00812677	4.68463e-06	0.00515541	0.0118189	0.0082141	4.37635e-06	0.00536562	0.0120028	0.00141318	1.28913e-06	0.000292013	0.00352218	0.00820896	4.31864e-06	0.00542289	0.0119172	0.00812813	4.6562e-06	0.005071	0.0118338	0.00393898	0.000331504	0	0.0210563	0.602667	0.0283086	0.269081	0.821761	0.576339	0.0251792	0.277295	0.806921	0.00666428	0.000596759	0	0.0320316	0.56889	0.0272505	0.251918	0.806921	0.595394	0.0303094	0.237412	0.821629	0.351968	0.0442404	0.0863579	0.747631	0.94347	0.00529118	0.830472	0.991251	0.916627	0.00431014	0.808553	0.978906	0.352265	0.0278507	0.114419	0.642969	0.911192	0.00507806	0.78564	0.97716	0.937844	0.00620943	0.795622	0.989773	0.000983374	1.61892e-06	0.000132208	0.00262018	0.000781386	9.03562e-07	5.77609e-05	0.00210923	0.00236432	5.02911e-06	0.000321251	0.00672643	0.00347919	5.75975e-06	0.00078473	0.00803173	0.0120092	1.25601e-05	0.00748252	0.0185219	0.000307352	2.32101e-07	3.36155e-05	0.000817522	0.000229811	1.32575e-07	1.60114e-05	0.000559646	0.000624519	6.00997e-07	4.88866e-05	0.00210521	0.00109993	7.49148e-07	0.000202646	0.00254316	0.208687	0.0986739	0.228917	-0.0521842	-0.0986739	-0.208687	0.0521842	-0.228917
S10	0.0190332	0.00596061	0	0.0521446	0.00626888	0.00149877	0	0.0122913	0.0189786	0.00563972	0	0.0685444	0.00276176	0.00107839	0	0.00929734	0.00375254	0.000680077	0	0.00712226	0.00783205	0.00121614	0	0.0256998	0.00359359	0.000205392	0	0.0111391	0.00771502	0.00130899	0	0.0272312	0.0311643	0.00255992	0	0.0827843	0.00799833	0.000200997	0	0.0274455	0.00837474	0.000272835	0	0.0291405	0.0950362	0.00697796	0.010579	0.266621	0.00794967	0.000253597	0	0.0320784	0.0069545	0.000209865	0	0.0247489	-0.447809	0.67681	-1.62594	1.14607	-0.590961	0.918238	-1.9458	1.29686	-0.257004	2.09597	-2.00573	2.42638	0.344787	1.18871	-1.50542	2.08405	0.888795	0.00702776	0.767279	0.968705	0.158945	0.00809606	0.0547321	0.319735	0.0961373	0.00346664	0.0285593	0.193333	0.628916	0.0293502	0.306138	0.864248	0.0892997	0.00281875	0.0231696	0.17894	0.150919	0.00680874	0.0501884	0.280404	0.07569	0.00349646	0.0188973	0.166164	0.232533	0.023437	0.058754	0.547951	0.317467	0.0205504	0.111095	0.596639	0.267817	0.0200748	0.089428	0.521623	0.331476	0.0224262	0.128543	0.634168	0.247773	0.0247377	0.0747055	0.576354	0.000455852	4.36184e-07	7.05845e-05	0.00107608	0.00804413	4.52545e-06	0.00519023	0.01171	0.00813812	4.12587e-06	0.00536425	0.0117669	0.00141417	1.44943e-06	0.000252084	0.00345696	0.00813252	4.11409e-06	0.00533334	0.0117427	0.00804677	4.53222e-06	0.00510575	0.0117414	0.0043509	0.000360995	0	0.0227146	0.600523	0.0297175	0.267816	0.825146	0.578021	0.0265149	0.270463	0.808599	0.00823072	0.00105177	0	0.0453297	0.571275	0.0279548	0.251403	0.807019	0.594353	0.0310682	0.238891	0.821159	0.35733	0.0469924	0.0837768	0.761288	0.943371	0.00482799	0.831932	0.991738	0.917928	0.00422315	0.808553	0.979951	0.358029	0.0300905	0.109597	0.681269	0.913633	0.00461923	0.791178	0.977412	0.938854	0.00548738	0.812464	0.990042	0.00096674	1.42717e-06	0.000141196	0.00260441	0.000813502	1.11112e-06	5.57258e-05	0.00210923	0.00235331	4.97937e-06	0.000333801	0.00627792	0.00339905	5.90582e-06	0.00078473	0.00774578	0.011908	1.20789e-05	0.00746436	0.0183852	0.000298286	1.92787e-07	3.63386e-05	0.000766244	0.000241994	1.78222e-07	1.5672e-05	0.000547233	0.000613738	5.46829e-07	5.00279e-05	0.00206606	0.00105864	7.27805e-07	0.000199502	0.00253367	0.229487	0.0831763	0.256056	-0.016879	-0.0831763	-0.229487	0.016879	-0.256056
S11	0.0181208	0.00504347	0	0.0521722	0.00616896	0.00159752	0	0.0107475	0.0174606	0.00441705	0	0.0566221	0.00221959	0.00101451	0	0.0077489	0.00352994	0.000671927	0	0.00637421	0.00883438	0.00155035	0	0.0305539	0.0039756	0.000545673	0	0.0103047	0.00897671	0.00169049	0	0.03028	0.0299897	0.00176504	0	0.0791334	0.00806694	0.000322099	0	0.0274455	0.00784165	0.000208717	0	0.0295572	0.0968819	0.00825279	0.00907717	0.283564	0.00790366	0.000426546	0	0.0300086	0.00756413	0.000466121	0	0.0241997	-0.404183	0.698371	-1.62712	1.1848	-0.522561	0.901088	-1.8742	1.31121	-0.257429	2.09493	-2.03055	2.40018	0.395015	1.17225	-1.47223	2.18047	0.89383	0.00683036	0.792216	0.969735	0.155767	0.00735176	0.0544795	0.295786	0.0925203	0.00317	0.0289527	0.184124	0.630396	0.0304996	0.284962	0.858086	0.084859	0.00248816	0.0239241	0.174428	0.147324	0.00617013	0.050882	0.27808	0.0726717	0.00383063	0.0189826	0.151808	0.227907	0.0245284	0.058754	0.553483	0.317961	0.0210323	0.120995	0.619819	0.265378	0.020566	0.0873057	0.537794	0.331946	0.0226389	0.128543	0.637109	0.243014	0.0258724	0.0662959	0.606957	0.000430236	3.96383e-07	7.23092e-05	0.00092949	0.00810933	4.85219e-06	0.00510702	0.0123267	0.00818133	4.54773e-06	0.00528092	0.0120429	0.00139873	1.43512e-06	0.00026931	0.00350034	0.00817897	4.48231e-06	0.00529297	0.0121127	0.00811101	4.79858e-06	0.00506494	0.0124201	0.00350848	0.000215245	0	0.0221754	0.608259	0.0296182	0.256426	0.825584	0.581677	0.0265908	0.271062	0.808599	0.00734379	0.000904182	0	0.0388352	0.575292	0.0284719	0.249485	0.807019	0.602098	0.0313245	0.226396	0.821629	0.347798	0.0432438	0.0851774	0.745697	0.944213	0.00544677	0.821707	0.991924	0.917147	0.00462074	0.80407	0.9794	0.35211	0.0301689	0.109597	0.681269	0.911974	0.00556425	0.785372	0.977727	0.938733	0.00681814	0.794122	0.990128	0.000933827	1.49988e-06	0.000125683	0.00238423	0.000758544	7.69709e-07	4.33944e-05	0.00190451	0.00235119	5.82333e-06	0.00030821	0.00735589	0.0034187	6.20487e-06	0.000813045	0.00803173	0.0118727	1.28594e-05	0.00740741	0.0185505	0.000295656	2.22631e-07	3.38208e-05	0.000752822	0.000220719	8.91642e-08	1.42129e-05	0.000520586	0.000622515	6.62684e-07	4.84423e-05	0.00214998	0.00108245	7.79039e-07	0.000192401	0.00256432	0.171854	0.0847095	0.184244	-0.0524897	-0.0847095	-0.171854	0.0524897	-0.184244
S12	0.0207502	0.00609959	0	0.0951819	0.00547049	0.000458779	0	0.0146506	0.0201599	0.00602568	0	0.0910558	0.00464356	0.00145775	0	0.00657393	0.00135631	3.07085e-05	0	0.00597452	0.00671753	0.000828529	0	0.0301357	0.00481107	0.000407152	0	0.0116841	0.00580991	0.000616963	0	0.0278084	0.0272433	0.00144671	0	0.0790681	0.00696219	0.000313865	0	0.0243489	0.0068045	0.000380414	0	0.0251993	0.0973934	0.00799594	0.00806199	0.283681	0.00783091	0.00058475	0	0.0286923	0.00666373	0.000444999	0	0.0206201	-0.383812	0.711042	-1.69095	1.11027	-0.522506	0.895337	-1.831	1.28286	-0.229262	2.03198	-2.01915	2.48002	0.407406	1.27604	-1.43407	2.10924	0.894478	0.00658098	0.770305	0.971442	0.155361	0.00682906	0.0533215	0.291681	0.0950882	0.00273728	0.0268426	0.189184	0.627753	0.0327533	0.302443	0.857201	0.0865553	0.00245213	0.0224272	0.179861	0.145183	0.00618848	0.0449941	0.273866	0.0751574	0.00425881	0.016479	0.159414	0.231744	0.0244087	0.0529431	0.542028	0.31375	0.0208088	0.116004	0.576146	0.266899	0.0221809	0.0819568	0.548885	0.329991	0.021676	0.127733	0.597237	0.250641	0.0255192	0.0642429	0.58185	0.000414791	2.64146e-07	7.29634e-05	0.000996969	0.0080414	5.02468e-06	0.00518047	0.0120147	0.00815873	4.76819e-06	0.00541145	0.0123662	0.00141931	1.38569e-06	0.000268899	0.00400556	0.0081407	4.7803e-06	0.00540108	0.0122982	0.00803569	5.04421e-06	0.00516719	0.0119636	0.00312129	0.000201815	0	0.0143149	0.605932	0.0307582	0.241408	0.822658	0.584358	0.0242869	0.302466	0.80366	0.00795463	0.00106023	0	0.0457659	0.575623	0.0263303	0.261611	0.800702	0.597512	0.0322457	0.215905	0.817996	0.369078	0.0423391	0.0959208	0.743807	0.94167	0.00661961	0.83211	0.992658	0.919687	0.00400661	0.808685	0.980408	0.359303	0.0303811	0.110499	0.658678	0.91378	0.00488191	0.790842	0.977512	0.936002	0.00737517	0.806827	0.990141	0.000930439	1.40425e-06	0.00011758	0.00248881	0.000695517	7.05792e-07	3.05357e-05	0.00184846	0.0023873	5.4407e-06	0.000263967	0.00746896	0.00337802	6.23006e-06	0.000707495	0.00788758	0.0118027	1.27022e-05	0.00707717	0.0181421	0.000288477	1.78194e-07	2.97206e-05	0.000776817	0.000204716	9.16916e-08	8.19268e-06	0.000505216	0.000654277	7.45734e-07	4.05382e-05	0.00237079	0.00106791	7.44321e-07	0.000169397	0.00258968	0.248358	0.231302	0.27545	-0.157125	-0.231302	-0.248358	0.157125	-0.27545
S13	0.0188297	0.00448594	0	0.0932242	0.00517277	0.000855164	0	0.01333	0.0190767	0.004917	0	0.0779168	0.00304981	0.000392907	0	0.00684845	0.00212209	8.92453e-05	0	0.00693501	0.00894814	0.00104473	0	0.0432746	0.00455179	0.000489306	0	0.0122399	0.00848815	0.000860393	0	0.0400501	0.0314905	0.00281504	0	0.0869749	0.00791091	0.000371622	0	0.0322738	0.00815416	0.000675745	0	0.0267978	0.091053	0.00610326	0.00731749	0.232725	0.00802701	0.000614024	0	0.028239	0.00690195	0.000345728	0	0.0259151	-0.425839	0.664435	-1.56522	0.959241	-0.517565	0.858738	-1.8359	1.24286	-0.314582	1.98435	-1.97628	2.45035	0.389507	1.29183	-1.52613	2.18117	0.890195	0.00835595	0.721403	0.971885	0.15814	0.00666773	0.0553354	0.308905	0.0959092	0.00362377	0.0302829	0.206842	0.629236	0.0311898	0.271083	0.863103	0.0889457	0.0035398	0.0232558	0.195282	0.149919	0.00581983	0.0457918	0.282974	0.0750355	0.00427866	0.0168829	0.181039	0.228479	0.0219446	0.0463231	0.538436	0.31642	0.0209194	0.108269	0.578449	0.270817	0.021324	0.0862042	0.549662	0.330525	0.0228821	0.119583	0.607919	0.244418	0.0227829	0.0649681	0.570276	0.000443536	3.38368e-07	7.17876e-05	0.00118719	0.00817369	5.13253e-06	0.00497061	0.012421	0.00825625	4.94082e-06	0.00538286	0.0124666	0.00143908	1.38474e-06	0.000270558	0.00364414	0.00824657	4.95742e-06	0.00534764	0.0123232	0.00816941	5.14052e-06	0.00505467	0.0124826	0.0032786	0.000113021	0	0.0162369	0.60547	0.02958	0.298967	0.827291	0.579516	0.0267645	0.272038	0.816405	0.00889456	0.000836775	0	0.0562497	0.572503	0.0283735	0.240432	0.810002	0.598761	0.0302853	0.234597	0.820065	0.364957	0.0453251	0.0873206	0.758058	0.944335	0.00534579	0.829429	0.993149	0.917399	0.00400962	0.795004	0.981654	0.37618	0.0296017	0.127836	0.727187	0.912757	0.00501391	0.779585	0.979745	0.940067	0.00560056	0.817104	0.989944	0.000998958	1.9658e-06	0.000121903	0.00287901	0.000826831	1.49989e-06	3.49554e-05	0.00241299	0.00231155	4.58472e-06	0.000233281	0.00637075	0.00339622	5.22344e-06	0.000650986	0.00757391	0.0120476	1.38283e-05	0.00727964	0.0186766	0.000307701	2.79607e-07	3.37687e-05	0.000766591	0.000241577	1.53836e-07	1.06791e-05	0.000679254	0.000597256	5.12268e-07	3.5445e-05	0.00190413	0.0010837	7.2605e-07	0.000156616	0.00271687	0.207632	0.139925	0.221221	-0.096304	-0.139925	-0.207632	0.096304	-0.221221
S14	0.0185358	0.00396193	0	0.075581	0.00468364	0.000869102	0	0.0120106	0.0186464	0.00437884	0	0.0701729	0.00377276	0.000565401	0	0.00919651	0.00280029	0.00023834	0	0.008186	0.00778977	0.000745974	0	0.038121	0.00487772	0.000868609	0	0.0111841	0.00748116	0.000677843	0	0.0375741	0.0311711	0.00226161	0	0.0866498	0.0075119	0.000343819	0	0.029145	0.00710267	0.000194806	0	0.0255753	0.0919398	0.00563961	0.00841323	0.231755	0.0076196	0.000280437	0	0.0316234	0.00682825	0.00034326	0	0.0259151	-0.44151	0.67066	-1.54847	1.04495	-0.516819	0.8391	-1.8336	1.14044	-0.333429	2.0114	-2.00411	2.47734	0.373281	1.22742	-1.45703	2.11504	0.89065	0.00709211	0.753488	0.967237	0.157826	0.0064241	0.0573856	0.307472	0.0967841	0.00363846	0.0307459	0.208172	0.631104	0.0285303	0.297587	0.853142	0.0872638	0.00301962	0.0224278	0.185701	0.147376	0.00511925	0.0494667	0.267476	0.0747723	0.00400873	0.019994	0.168509	0.227177	0.0202493	0.052463	0.518954	0.316939	0.0191578	0.121458	0.575767	0.269933	0.019745	0.100982	0.544932	0.333426	0.0216822	0.135358	0.627948	0.246136	0.0218684	0.0717543	0.570276	0.000454543	3.70311e-07	7.32577e-05	0.0012112	0.00815889	4.85639e-06	0.00513935	0.012072	0.00823467	4.66223e-06	0.00543571	0.0120994	0.00140362	1.17246e-06	0.000270136	0.0036748	0.00822851	4.64986e-06	0.00534857	0.0120731	0.00815838	4.8457e-06	0.00517121	0.0120907	0.00340676	0.000204963	0	0.0147059	0.607485	0.0272614	0.30171	0.813606	0.579174	0.0245931	0.271633	0.799505	0.00702252	0.000591223	0	0.032965	0.571691	0.0266358	0.243656	0.79191	0.59966	0.0290625	0.249692	0.806374	0.363471	0.04285	0.0956465	0.751602	0.945158	0.00502366	0.834975	0.99184	0.918944	0.00346099	0.809867	0.980024	0.367205	0.0284084	0.129773	0.69891	0.913417	0.00474138	0.783487	0.977077	0.939842	0.00562633	0.817769	0.989328	0.00100526	1.63468e-06	0.000141651	0.00282346	0.000775526	9.07932e-07	3.49554e-05	0.00211909	0.00227837	3.95341e-06	0.00027936	0.0062035	0.00339264	4.9572e-06	0.000724	0.00741926	0.0120027	1.32761e-05	0.0073771	0.0188646	0.000306361	2.07436e-07	3.77526e-05	0.000756343	0.000227394	9.30659e-08	9.48531e-06	0.000644251	0.000593773	4.97461e-07	4.34197e-05	0.00189696	0.0010715	6.26797e-07	0.000180945	0.00268726	0.210478	0.0959284	0.226346	-0.0547356	-0.0959284	-0.210478	0.0547356	-0.226346
S15	0.0208599	0.00498056	0	0.103841	0.00508833	0.000471383	0	0.0140659	0.0238171	0.0110767	0	0.100842	0.00443921	0.00138315	0	0.0082809	0.00383161	0.00126086	0	0.0067374	0.00577546	0.000561089	0	0.0254858	0.00445073	0.000338955	0	0.0120429	0.00500133	0.000373449	0	0.0271259	0.0299648	0.00240072	0	0.0897427	0.00740699	0.000335584	0	0.0247416	0.00714669	0.000406686	0	0.0252236	0.0939798	0.00716663	0.00853842	0.262252	0.0076153	0.000485995	0	0.0252175	0.00643385	0.000375824	0	0.0206618	-0.378152	0.74454	-1.69194	1.17825	-0.488311	0.932698	-1.85713	1.35912	-0.193045	2.03726	-1.99623	2.49521	0.422641	1.22993	-1.40335	2.10856	0.892089	0.00797059	0.770173	0.972174	0.155418	0.00715183	0.0499896	0.28214	0.0948201	0.00276459	0.025383	0.186453	0.629755	0.0308602	0.31051	0.851352	0.0869827	0.0025016	0.0211955	0.179793	0.146065	0.00628436	0.045015	0.272399	0.074487	0.00437701	0.016479	0.159414	0.234745	0.0252175	0.0488123	0.554119	0.313528	0.0204771	0.115813	0.573531	0.26914	0.0215398	0.0790187	0.558394	0.3267	0.0207909	0.121456	0.596762	0.250811	0.025719	0.062441	0.588176	0.000439293	3.63894e-07	6.49479e-05	0.00125964	0.00796456	4.59753e-06	0.00513632	0.0120147	0.00807898	4.39568e-06	0.00540758	0.0123781	0.00137837	1.06954e-06	0.000297454	0.00348416	0.00808405	4.34757e-06	0.00543078	0.0122926	0.00797709	4.54967e-06	0.00516719	0.0119636	0.0034589	0.000294872	0	0.0159427	0.602431	0.0327682	0.229039	0.816263	0.584505	0.0243546	0.305085	0.797875	0.00712534	0.000958987	0	0.0352501	0.578702	0.0248774	0.283634	0.800702	0.596691	0.0330092	0.215905	0.817212	0.367417	0.041909	0.0852062	0.748756	0.940196	0.00619078	0.784784	0.992947	0.918901	0.00429311	0.808552	0.980271	0.35925	0.0289472	0.120143	0.647153	0.915121	0.00475307	0.792886	0.977643	0.936581	0.00622655	0.794046	0.990819	0.000933571	1.46802e-06	0.000112477	0.00247069	0.000756267	9.56296e-07	2.88065e-05	0.00234628	0.00236946	5.05544e-06	0.000219336	0.00761012	0.00327973	5.44347e-06	0.000737223	0.00742036	0.0117166	1.19812e-05	0.00729321	0.0179154	0.000291685	2.0038e-07	2.78455e-05	0.000829935	0.000224923	1.14506e-07	7.93547e-06	0.000619185	0.00065658	7.07068e-07	3.74411e-05	0.00256957	0.00102953	6.19271e-07	0.000218891	0.00241294	0.292536	0.125007	0.304604	-0.0925085	-0.125007	-0.292536	0.0925085	-0.304604
S16	0.0216881	0.00607484	0	0.103715	0.00631031	0.000877129	0	0.0152983	0.0213452	0.00597103	0	0.0977072	0.00484725	0.00157248	0	0.00654185	0.00256211	0.000455025	0	0.00586078	0.00704138	0.000745501	0	0.0311293	0.00569396	0.000649335	0	0.0136478	0.00661784	0.000679418	0	0.0298237	0.0286086	0.00146268	0	0.0861385	0.0074525	0.000350879	0	0.0257267	0.00643518	0.000148687	0	0.025736	0.0902371	0.00648747	0.0102793	0.252848	0.00796317	0.000548293	0	0.0305949	0.00688266	0.000462968	0	0.0206186	-0.413777	0.723543	-1.67589	1.17825	-0.526842	0.930525	-1.88896	1.28956	-0.324687	1.97505	-2.03548	2.38532	0.370535	1.27225	-1.52829	2.07087	0.890316	0.00825535	0.756354	0.974606	0.159434	0.00777655	0.05081	0.302759	0.0946746	0.00296448	0.0267579	0.189184	0.631146	0.0331048	0.274292	0.856066	0.0856335	0.00242265	0.0227848	0.181511	0.148427	0.00650959	0.0466285	0.274721	0.0774434	0.00559448	0.016835	0.158637	0.225	0.0229389	0.0500866	0.523702	0.314693	0.0201423	0.122467	0.573401	0.270761	0.0231742	0.0820331	0.559568	0.330046	0.0210617	0.13184	0.596762	0.244553	0.0246887	0.062441	0.584091	0.000427433	2.91945e-07	6.49479e-05	0.00124575	0.00798712	5.06362e-06	0.00516271	0.0120147	0.00810983	4.82206e-06	0.00541714	0.0122746	0.00137994	1.30658e-06	0.000264372	0.00348416	0.0081039	4.8261e-06	0.00540108	0.0122903	0.00798925	5.06626e-06	0.00515231	0.0119636	0.00363176	0.000362557	0	0.015639	0.608114	0.031771	0.229039	0.815874	0.584197	0.0246766	0.301693	0.795099	0.00785581	0.00104677	0	0.0423448	0.576357	0.0264012	0.276224	0.78183	0.600138	0.0330584	0.203802	0.817494	0.360911	0.0414056	0.0888132	0.739666	0.943566	0.00627128	0.83211	0.992781	0.920396	0.00372668	0.809621	0.978703	0.364813	0.0303245	0.113106	0.671344	0.913933	0.00546407	0.788413	0.977291	0.937234	0.00751637	0.807797	0.991274	0.000960921	1.65846e-06	0.00011031	0.00251856	0.000712897	6.08913e-07	3.18002e-05	0.00189659	0.0022634	5.07243e-06	0.000229863	0.00712367	0.00332823	6.05064e-06	0.000763111	0.00748911	0.0117489	1.27071e-05	0.00729362	0.0181421	0.000300858	2.27882e-07	2.96804e-05	0.000820247	0.000207179	6.56824e-08	8.38169e-06	0.000544933	0.000601229	6.44448e-07	3.74411e-05	0.00229326	0.00103612	6.88735e-07	0.00020807	0.00255445	0.266191	0.231234	0.28579	-0.180282	-0.231234	-0.266191	0.180282	-0.28579
S17	0.0204201	0.00561481	0	0.100327	0.00653878	0.000964836	0	0.0146506	0.0200489	0.00558007	0	0.0977072	0.00298904	0.000330097	0	0.00756275	0.00224832	0.000358721	0	0.00611296	0.00702106	0.000870268	0	0.0301357	0.00566533	0.00068049	0	0.0120738	0.00598371	0.000634663	0	0.0272658	0.0281838	0.00146858	0	0.0800214	0.00728592	0.000279438	0	0.0266847	0.00722869	0.000386106	0	0.0254257	0.0921997	0.00632221	0.00853842	0.252349	0.00767063	0.000478219	0	0.0280686	0.00614972	0.000273752	0	0.0206186	-0.438634	0.69961	-1.68434	1.14191	-0.513399	0.897843	-1.85713	1.25556	-0.248073	1.96326	-2.01894	2.46199	0.412373	1.3095	-1.44006	2.13144	0.891045	0.0075074	0.769913	0.970592	0.156078	0.00715057	0.0514383	0.28422	0.0931329	0.00271682	0.0256677	0.180708	0.629836	0.0321209	0.307036	0.854424	0.0855708	0.00233313	0.0205076	0.176338	0.146981	0.00620724	0.0468884	0.275571	0.077722	0.00537259	0.0183047	0.166058	0.229714	0.0242242	0.0506698	0.525783	0.314031	0.0194003	0.116004	0.569486	0.270918	0.0238027	0.0819568	0.574215	0.329772	0.0211629	0.130613	0.593629	0.248619	0.0262695	0.062441	0.595742	0.000431448	3.15569e-07	7.07182e-05	0.00115106	0.00807081	4.78545e-06	0.00518047	0.0119729	0.00818708	4.59122e-06	0.00553623	0.0122751	0.00137291	1.12377e-06	0.000290317	0.00354344	0.00816855	4.62487e-06	0.00551005	0.0122903	0.00806044	4.81632e-06	0.00516719	0.0119396	0.00304912	0.000197719	0	0.0142857	0.606922	0.0310789	0.271897	0.822667	0.585607	0.0232291	0.311792	0.795899	0.00704562	0.000889535	0	0.041101	0.576987	0.0255561	0.283207	0.789447	0.598251	0.0329549	0.213105	0.818709	0.361079	0.0413016	0.0959208	0.739549	0.943462	0.00562287	0.81446	0.992996	0.920334	0.0037465	0.814941	0.979985	0.357621	0.0289216	0.116131	0.636868	0.914675	0.00503918	0.795466	0.977276	0.938012	0.00637844	0.795459	0.990799	0.00095358	1.59723e-06	0.00013305	0.00246918	0.000741824	7.7857e-07	3.18502e-05	0.00217786	0.00229755	4.60501e-06	0.00022705	0.00731128	0.00331963	5.40864e-06	0.000809392	0.00762348	0.0118047	1.20544e-05	0.00751729	0.017939	0.000295596	2.23518e-07	3.36735e-05	0.000778824	0.000219708	1.00253e-07	1.00468e-05	0.000582432	0.000622034	6.43278e-07	3.49945e-05	0.00241552	0.00104075	6.31144e-07	0.000225481	0.00256294	0.281498	0.262619	0.300627	-0.220265	-0.262619	-0.281498	0.220265	-0.300627
S18	0.0185549	0.00590609	0	0.0544121	0.00490371	0.00051333	0	0.011251	0.0183197	0.00558361	0	0.0561941	0.00247485	0.00105434	0	0.0077489	0.00352233	0.000653758	0	0.00651166	0.00820942	0.00132867	0	0.0247675	0.00413227	0.000372961	0	0.0107291	0.00812005	0.00146199	0	0.0249917	0.0283154	0.00196949	0	0.0772518	0.00689279	0.000141139	0	0.0244163	0.00723791	0.000230234	0	0.0252424	0.0905013	0.00642834	0.00929174	0.264364	0.00743391	0.000365073	0	0.027183	0.00633309	0.000188264	0	0.0224977	-0.441629	0.639979	-1.57983	1.14359	-0.511755	1.01591	-1.9458	1.40209	-0.252208	2.16071	-1.99727	2.482	0.386594	1.23098	-1.45982	2.24147	0.89238	0.00719216	0.781242	0.97145	0.158933	0.0081274	0.0544795	0.312521	0.094661	0.00342507	0.0289648	0.196054	0.633121	0.0282652	0.324256	0.857513	0.0862715	0.00260038	0.0233265	0.174146	0.149636	0.00666138	0.0539399	0.277793	0.0754822	0.00430559	0.0179372	0.15532	0.223861	0.0228958	0.057399	0.5059	0.314016	0.0192141	0.119644	0.576781	0.268952	0.0202201	0.0953225	0.517065	0.329554	0.02182	0.127523	0.622507	0.240902	0.0246969	0.0675061	0.571818	0.000437525	4.48118e-07	6.34126e-05	0.000941265	0.0080271	4.80923e-06	0.00504216	0.0120825	0.00812042	4.44274e-06	0.0052692	0.0120048	0.00135534	1.17004e-06	0.000292878	0.00335187	0.00811115	4.38047e-06	0.00527997	0.0119683	0.00802354	4.77788e-06	0.00504549	0.0119106	0.00382194	0.000218604	0	0.0216372	0.610313	0.0283787	0.281017	0.829671	0.584085	0.0244132	0.298123	0.807025	0.00742588	0.000936124	0	0.0367756	0.576741	0.0266267	0.266857	0.807038	0.603128	0.0305693	0.252707	0.825043	0.35987	0.0432967	0.0888756	0.751213	0.946169	0.00461152	0.84025	0.991619	0.920083	0.00360919	0.814454	0.9794	0.361081	0.0283013	0.114504	0.664398	0.914815	0.00441142	0.796828	0.977812	0.940749	0.00546743	0.819355	0.990149	0.000946396	1.63772e-06	0.000124359	0.00260441	0.000742791	9.20713e-07	5.59116e-05	0.00194508	0.00224076	4.72104e-06	0.00030821	0.00597174	0.0033036	4.60873e-06	0.000788228	0.00756054	0.0117636	1.22472e-05	0.00738484	0.0182792	0.000294853	2.37664e-07	3.32633e-05	0.000768105	0.000220415	1.43751e-07	1.60114e-05	0.000510428	0.000585976	5.25303e-07	4.84408e-05	0.00198961	0.00103502	5.60932e-07	0.000208825	0.00242654	0.221617	0.120962	0.24104	-0.0766808	-0.120962	-0.221617	0.0766808	-0.24104
S19	0.0182004	0.00456329	0	0.0916087	0.00544974	0.000805798	0	0.0123186	0.0211085	0.0107125	0	0.0754742	0.00491981	0.00146694	0	0.0079875	0.0043383	0.00135098	0	0.00667692	0.00610555	0.0006726	0	0.0275419	0.00437312	0.000444439	0	0.0111773	0.00529822	0.000453458	0	0.0271259	0.0280862	0.00185341	0	0.0801738	0.00771085	0.000346321	0	0.0281414	0.00702281	0.000376834	0	0.0260131	0.0932173	0.00698096	0.00719934	0.256858	0.00740875	0.00050955	0	0.0247169	0.00653592	0.000376356	0	0.0206618	-0.42511	0.730827	-1.69194	1.20708	-0.531481	0.900648	-1.89094	1.25696	-0.293251	2.00194	-2.03967	2.44112	0.43284	1.27339	-1.40335	2.10958	0.889651	0.00899003	0.757522	0.970592	0.155213	0.00711383	0.05081	0.291579	0.0954058	0.00292746	0.0243902	0.185234	0.634812	0.0308914	0.31051	0.856421	0.0870364	0.00225993	0.0220136	0.175608	0.145263	0.00601342	0.0440023	0.272399	0.0786269	0.00593348	0.0168174	0.166058	0.229356	0.0241237	0.048293	0.528702	0.311094	0.0194914	0.115673	0.570138	0.264437	0.0209527	0.0819568	0.532309	0.326047	0.0209368	0.121296	0.597237	0.247442	0.0259179	0.058109	0.592728	0.000441189	3.76187e-07	6.614e-05	0.00117168	0.00803618	4.74308e-06	0.0051992	0.0119729	0.00812865	4.514e-06	0.00547895	0.0123793	0.00137405	1.13302e-06	0.000263585	0.00349542	0.00813475	4.45458e-06	0.00549389	0.0122966	0.00804996	4.68765e-06	0.00526243	0.0119396	0.00363623	0.000294084	0	0.0159462	0.607721	0.0314578	0.241408	0.819478	0.586478	0.0247762	0.302466	0.806217	0.0075337	0.00100377	0	0.0415847	0.579508	0.0261619	0.282679	0.805305	0.600759	0.032558	0.215905	0.817494	0.374778	0.04437	0.0977207	0.752689	0.943438	0.00577574	0.83211	0.993163	0.91946	0.00425274	0.811196	0.980353	0.363462	0.0298903	0.118151	0.665284	0.914488	0.00546401	0.795466	0.978235	0.93881	0.00628852	0.807797	0.991611	0.000947257	1.60497e-06	0.00011031	0.00246918	0.000749017	8.90816e-07	2.48619e-05	0.00220594	0.0023078	4.7413e-06	0.000186172	0.00712367	0.00329177	5.45727e-06	0.000716136	0.00748911	0.0117877	1.18276e-05	0.0074064	0.0178283	0.000294254	2.24435e-07	2.96804e-05	0.000778824	0.000217871	1.01434e-07	7.61222e-06	0.000582432	0.000613862	6.10158e-07	3.02352e-05	0.00219212	0.00103752	6.3717e-07	0.00018534	0.00255487	0.24271	0.118654	0.25753	-0.0839155	-0.118654	-0.24271	0.0839155	-0.25753
S20	0.0220609	0.00539168	0	0.117328	0.00487948	0.000356341	0	0.0131257	0.0244144	0.0112456	0	0.104437	0.00663982	0.00262878	0	0.00856541	0.00430874	0.00133476	0	0.00785118	0.00682205	0.000877764	0	0.0297916	0.00400419	0.000214066	0	0.0120429	0.00599107	0.000650418	0	0.0290432	0.030405	0.00235327	0	0.0876032	0.00831112	0.000387063	0	0.0278382	0.00823233	0.000434474	0	0.031538	0.0959064	0.00725756	0.00932761	0.264401	0.00900997	0.000698665	0	0.0374955	0.00737051	0.000494426	0	0.0223033	-0.427773	0.717454	-1.691	1.14774	-0.547835	0.947215	-1.89089	1.31456	-0.280775	2.00605	-2.03081	2.4626	0.391258	1.26828	-1.43407	2.10861	0.889882	0.00822384	0.757371	0.970446	0.159509	0.00770027	0.0498503	0.294663	0.0974953	0.00279814	0.029136	0.187367	0.619998	0.032644	0.274292	0.851352	0.0899518	0.0025133	0.0211955	0.186196	0.149517	0.00636213	0.0454341	0.28816	0.0763418	0.00456703	0.0180778	0.169757	0.237888	0.0246344	0.0555314	0.54992	0.320602	0.0214003	0.116314	0.579463	0.27646	0.0224553	0.0908671	0.559568	0.332885	0.0216521	0.123981	0.615061	0.253606	0.0254973	0.0708337	0.58185	0.00044679	3.95549e-07	6.51745e-05	0.00125394	0.00802796	4.77049e-06	0.00519881	0.0122225	0.00815251	4.64213e-06	0.00541145	0.0123781	0.00145252	1.39254e-06	0.000286249	0.00369207	0.00815969	4.5643e-06	0.00543078	0.0123443	0.00804634	4.69666e-06	0.00523233	0.0122118	0.00337113	0.000257243	0	0.0159427	0.594292	0.0327081	0.213924	0.811824	0.57367	0.0264068	0.272823	0.791984	0.00763528	0.000935938	0	0.0412165	0.568154	0.0269034	0.261323	0.780987	0.589506	0.0329954	0.203802	0.808808	0.356659	0.0423125	0.0878288	0.739549	0.939243	0.00646044	0.793481	0.99217	0.915564	0.00493044	0.782291	0.979818	0.362359	0.0290164	0.12888	0.660152	0.911541	0.00606372	0.78242	0.977643	0.935249	0.00714608	0.794046	0.989755	0.000979583	1.81179e-06	0.000125155	0.00253838	0.000784827	9.55978e-07	3.84581e-05	0.00246147	0.00246322	5.6389e-06	0.000271726	0.00761404	0.00348347	6.77001e-06	0.000767889	0.00792205	0.0119819	1.34265e-05	0.00723138	0.0186227	0.000302894	2.42373e-07	3.10606e-05	0.000820247	0.000232654	1.17844e-07	1.04159e-05	0.000665974	0.000667875	7.67966e-07	4.10505e-05	0.00250745	0.00108643	7.66629e-07	0.000217855	0.00264956	0.264786	0.0852638	0.286864	-0.0300441	-0.0852638	-0.264786	0.0300441	-0.286864
S21	0.0194019	0.00510327	0	0.0791122	0.00517671	0.000884024	0	0.0152188	0.0193863	0.00548949	0	0.0703233	0.00675985	0.00511717	0	0.00805396	0.0027587	0.000257156	0	0.00698317	0.00821744	0.000803484	0	0.039324	0.00530456	0.000881633	0	0.0130825	0.00786995	0.00072786	0	0.0387583	0.0320006	0.00269194	0	0.0893221	0.00763835	0.000353395	0	0.0261061	0.00732396	0.000216631	0	0.0255121	0.0905876	0.00605076	0.00763098	0.241854	0.0076817	0.000277058	0	0.0295037	0.00712192	0.000353328	0	0.0290213	-0.431044	0.660511	-1.56522	0.979244	-0.50034	0.857366	-1.80983	1.24258	-0.32997	2.07678	-2.04066	2.48121	0.416938	1.26178	-1.43392	2.14489	0.88838	0.00905484	0.705563	0.971885	0.156147	0.00699548	0.0573366	0.319711	0.0959851	0.00369342	0.0302829	0.208511	0.637096	0.03152	0.305537	0.864924	0.0862383	0.00307463	0.022765	0.187669	0.14561	0.00589829	0.0477574	0.283564	0.0758099	0.00539013	0.0157419	0.170113	0.224225	0.0220114	0.0523388	0.53307	0.314511	0.0219209	0.108825	0.583824	0.264236	0.021227	0.0923558	0.549238	0.330361	0.0230323	0.125321	0.623066	0.241819	0.0225714	0.0689744	0.570276	0.000449763	3.82832e-07	6.6912e-05	0.0012112	0.00819705	5.15274e-06	0.00508527	0.0124118	0.00827977	4.90262e-06	0.00544059	0.0123641	0.00142474	1.44494e-06	0.000252601	0.00367951	0.00827242	4.911e-06	0.0054438	0.0122551	0.00819518	5.15373e-06	0.00505371	0.0123661	0.00380997	0.000221161	0	0.01948	0.61199	0.030527	0.297212	0.82896	0.58218	0.0275136	0.264383	0.815265	0.0080807	0.000737099	0	0.040406	0.575719	0.028579	0.241959	0.809899	0.605449	0.0313945	0.259702	0.820065	0.35665	0.042551	0.0831121	0.747	0.94411	0.00586869	0.829429	0.992729	0.918466	0.00373039	0.797923	0.981724	0.372489	0.0278427	0.127407	0.698112	0.913419	0.00474207	0.780727	0.977735	0.939293	0.0063555	0.817434	0.989963	0.00102663	1.92747e-06	0.00013531	0.00298836	0.000807457	1.33454e-06	4.06589e-05	0.00243093	0.00225635	4.46639e-06	0.000252197	0.00632625	0.00338105	5.73671e-06	0.00066975	0.00762302	0.0120303	1.39029e-05	0.00720705	0.0186838	0.0003138	2.53078e-07	3.57549e-05	0.000877601	0.00024009	1.47561e-07	1.21303e-05	0.000715871	0.000588821	5.10785e-07	3.5445e-05	0.00196208	0.00108518	7.61431e-07	0.000186922	0.00279444	0.206305	0.10941	0.221592	-0.0704714	-0.10941	-0.206305	0.0704714	-0.221592
S22	0.0227607	0.00628973	0	0.118751	0.00526037	0.000469293	0	0.0128281	0.0248402	0.0120605	0	0.100712	0.00501528	0.00194496	0	0.00753508	0.00350812	0.00102681	0	0.00637643	0.00614483	0.000654478	0	0.0282615	0.00516947	0.000466606	0	0.0132025	0.00588221	0.000609389	0	0.0274506	0.0288369	0.00200342	0	0.0853579	0.00678397	0.00016968	0	0.0270518	0.00639393	0.000155026	0	0.0257314	0.0946332	0.00733905	0.00853842	0.261715	0.00773749	0.000626674	0	0.0247169	0.00623216	0.000265989	0	0.0206186	-0.389992	0.731115	-1.61316	1.2066	-0.543253	0.910931	-1.92713	1.26555	-0.227943	2.11773	-2.03655	2.52377	0.431928	1.28588	-1.42089	2.14406	0.891051	0.00887248	0.757522	0.971465	0.153513	0.00739558	0.0498503	0.283177	0.0951121	0.00282979	0.0267579	0.189887	0.633226	0.032758	0.301825	0.856172	0.0862734	0.00243625	0.0198604	0.176331	0.143298	0.00638077	0.0444006	0.273866	0.0762303	0.00566918	0.0163934	0.165998	0.233472	0.0252133	0.0500866	0.552169	0.310335	0.0206106	0.115896	0.578424	0.264701	0.0225332	0.0787838	0.548927	0.32533	0.0214784	0.122958	0.593629	0.252268	0.0269751	0.0629675	0.604142	0.000431762	3.25784e-07	6.71477e-05	0.0013128	0.00801741	5.01496e-06	0.00517264	0.0122225	0.00813908	4.76865e-06	0.00547895	0.0123781	0.00138662	1.21122e-06	0.000268899	0.00354552	0.00814413	4.74967e-06	0.00550039	0.0123443	0.00802614	4.98436e-06	0.00516719	0.0122179	0.00388202	0.000364744	0	0.0166702	0.606232	0.0326	0.214562	0.822583	0.588159	0.02446	0.305381	0.791973	0.0074394	0.000965146	0	0.041119	0.580659	0.0261692	0.27963	0.781499	0.598202	0.0342399	0.195549	0.817783	0.362378	0.0426999	0.0919521	0.750011	0.940985	0.00677462	0.808387	0.992776	0.920346	0.0040909	0.808685	0.978918	0.361026	0.0308337	0.112418	0.699568	0.91486	0.00541456	0.793153	0.977794	0.93567	0.00730054	0.794046	0.990819	0.000952132	1.69841e-06	0.00012382	0.00248635	0.000710806	6.28871e-07	3.84551e-05	0.00188477	0.0023655	5.32099e-06	0.00023695	0.00717176	0.00328021	6.19818e-06	0.000716136	0.00742036	0.0117505	1.24857e-05	0.007278	0.0178243	0.000296045	2.06789e-07	3.0842e-05	0.000834536	0.00020513	6.20128e-08	9.98991e-06	0.00055126	0.000650528	7.24421e-07	3.81931e-05	0.00242798	0.00103882	7.23796e-07	0.000185179	0.00255445	0.294495	0.138566	0.3042	-0.117158	-0.138566	-0.294495	0.117158	-0.3042
S23	0.0210796	0.00584124	0	0.103686	0.005906	0.000840929	0	0.0122256	0.0246298	0.0121339	0	0.101344	0.00539547	0.00201212	0	0.0082809	0.00327075	0.00116197	0	0.00633133	0.00697147	0.0008815	0	0.0282615	0.00484246	0.000551327	0	0.0111068	0.00598345	0.000646407	0	0.027251	0.0283933	0.00211552	0	0.078951	0.00703156	0.00028207	0	0.024743	0.00710972	0.000369174	0	0.0262442	0.0903344	0.00618073	0.00894826	0.256858	0.00693862	0.000348483	0	0.030005	0.00667239	0.000424968	0	0.0209245	-0.427021	0.712106	-1.65395	1.16004	-0.570536	0.877365	-1.88896	1.22033	-0.298978	1.99894	-2.03655	2.40542	0.445962	1.26957	-1.39567	2.13184	0.895912	0.00689662	0.77632	0.970712	0.154857	0.00660483	0.05081	0.280799	0.0928031	0.00263404	0.0246056	0.184259	0.632645	0.0311961	0.310151	0.855127	0.0859465	0.00229919	0.0224103	0.180206	0.146786	0.006148	0.0440023	0.274006	0.0730762	0.00419011	0.0175084	0.151966	0.226259	0.0238825	0.0508432	0.525783	0.310282	0.0193056	0.115673	0.569486	0.268442	0.0220029	0.0824331	0.546327	0.324766	0.0205332	0.130613	0.591596	0.241127	0.0250309	0.058109	0.579815	0.000410211	3.16016e-07	6.43381e-05	0.00101639	0.008045	5.22879e-06	0.00517154	0.0125617	0.0081644	4.99156e-06	0.00550494	0.0126235	0.00138867	1.2401e-06	0.000297454	0.00361182	0.00815951	4.9469e-06	0.00551039	0.0125331	0.00805269	5.17418e-06	0.00523053	0.0124966	0.00261886	0.00010432	0	0.0137703	0.611853	0.0306829	0.296421	0.818572	0.589805	0.0231737	0.305085	0.791292	0.00857865	0.00112971	0	0.0473715	0.582349	0.0249087	0.28806	0.781262	0.605415	0.0315964	0.236824	0.81625	0.361065	0.0420278	0.089589	0.748693	0.943723	0.00646001	0.81446	0.992658	0.920844	0.00391378	0.814941	0.979985	0.366774	0.0305505	0.120639	0.699568	0.916643	0.00455212	0.80835	0.977167	0.939991	0.00680875	0.807797	0.990976	0.000890843	1.36126e-06	0.000130228	0.00227835	0.000722903	8.0661e-07	2.96496e-05	0.00191874	0.0022587	4.66275e-06	0.000229863	0.00697577	0.00325194	4.64962e-06	0.000736458	0.0074756	0.011724	1.19479e-05	0.00717096	0.0181421	0.000274132	1.78871e-07	3.35385e-05	0.000720674	0.000210577	1.00755e-07	8.04018e-06	0.000544933	0.000606262	6.5531e-07	3.74625e-05	0.00222622	0.00103239	6.15589e-07	0.000219025	0.00246031	0.286212	0.214127	0.31764	-0.129478	-0.214127	-0.286212	0.129478	-0.31764
S24	0.0168048	0.00505	0	0.0488558	0.00623315	0.00158158	0	0.0107475	0.0162	0.0045998	0	0.045906	0.00272628	0.000368791	0	0.00689067	0.00270553	0.000503123	0	0.00629937	0.00937959	0.00166315	0	0.0291288	0.00439951	0.000604179	0	0.0103047	0.00931551	0.0017619	0	0.0301081	0.0304973	0.00231824	0	0.0815282	0.0069972	0.000140054	0	0.0249253	0.00753543	0.000229105	0	0.0290276	0.0934578	0.00698412	0.010579	0.24104	0.00784154	0.000409792	0	0.0280317	0.00703849	0.000310849	0	0.025736	-0.453844	0.666093	-1.63342	1.12159	-0.538157	0.972546	-1.94592	1.31138	-0.248351	2.17731	-1.99839	2.64796	0.394383	1.19531	-1.48027	2.18665	0.891551	0.00627623	0.78124	0.969403	0.157873	0.00752086	0.0565094	0.302526	0.0966742	0.00288032	0.0311508	0.191107	0.630141	0.0279184	0.305629	0.855586	0.0888808	0.00261605	0.0245522	0.177377	0.149259	0.00700506	0.0505617	0.281354	0.074824	0.0035815	0.0194216	0.156812	0.22943	0.0223508	0.0648606	0.523703	0.318109	0.0213515	0.11345	0.590377	0.268544	0.020554	0.0908373	0.517616	0.332174	0.0226073	0.128543	0.623979	0.244017	0.0232824	0.0731172	0.571514	0.000434018	3.32109e-07	7.06587e-05	0.00095912	0.00816626	4.87027e-06	0.0051559	0.012333	0.00822558	4.58408e-06	0.0052599	0.0120701	0.00141535	1.40867e-06	0.000292878	0.00353914	0.00821609	4.52429e-06	0.00527873	0.0120723	0.00816157	4.8526e-06	0.00506471	0.0124201	0.00312725	0.000165385	0	0.0197396	0.6057	0.0264814	0.292129	0.825584	0.577681	0.0258763	0.279871	0.808599	0.00785645	0.000996826	0	0.0453905	0.571104	0.0272613	0.273735	0.806923	0.599686	0.0275748	0.262043	0.821227	0.355181	0.043021	0.0854313	0.745614	0.945838	0.00395786	0.840216	0.991252	0.917686	0.00430026	0.8119	0.979951	0.358144	0.0292642	0.109607	0.68177	0.913301	0.00469565	0.798317	0.977408	0.94124	0.00473799	0.82898	0.989866	0.000974658	1.55683e-06	0.00013835	0.00249259	0.000790409	1.03123e-06	4.86689e-05	0.00204802	0.00231601	4.61156e-06	0.00030821	0.00599476	0.00341703	5.75692e-06	0.000833003	0.00774106	0.0119996	1.28939e-05	0.00742781	0.0188192	0.000301873	2.27967e-07	3.74234e-05	0.000751725	0.000236975	1.70995e-07	1.43692e-05	0.000525263	0.000607791	5.23609e-07	4.88866e-05	0.00203016	0.00107545	7.37246e-07	0.000226705	0.0025338	0.144236	0.140937	0.154812	-0.115866	-0.140937	-0.144236	0.115866	-0.154812
S25	0.0185353	0.00384117	0	0.0964692	0.00637338	0.00165534	0	0.01262	0.0185305	0.00422291	0	0.0783926	0.00373827	0.00058973	0	0.00785189	0.00272281	0.000254841	0	0.0066789	0.00917559	0.00114209	0	0.0452694	0.00554976	0.00113813	0	0.010858	0.00864272	0.000946821	0	0.0436015	0.0321102	0.00275623	0	0.0933832	0.00784549	0.000372733	0	0.0302652	0.00845176	0.000691711	0	0.0276104	0.0923408	0.00619743	0.007311	0.237333	0.00843097	0.000636829	0	0.0349984	0.00670217	0.00034763	0	0.0264545	-0.402333	0.641918	-1.50356	1.02714	-0.517019	0.905809	-1.87072	1.22634	-0.330378	1.92793	-2.02118	2.34262	0.421456	1.26047	-1.42858	2.20314	0.888089	0.00974959	0.705645	0.972233	0.161384	0.00700252	0.0581646	0.316395	0.0947491	0.00356375	0.0302829	0.208364	0.628807	0.028433	0.287534	0.85324	0.0866073	0.00318356	0.0227671	0.190965	0.151934	0.00590127	0.0528016	0.292586	0.0762029	0.00533745	0.0163248	0.181504	0.225295	0.0208927	0.0497104	0.504368	0.323936	0.0211476	0.115164	0.584645	0.270748	0.0199284	0.100753	0.549238	0.337942	0.0225056	0.1324	0.627948	0.241619	0.0215811	0.0675669	0.553938	0.000468598	4.6411e-07	6.49793e-05	0.00131481	0.00811751	5.00016e-06	0.00496302	0.0120519	0.00819127	4.8945e-06	0.00526884	0.0120956	0.00143053	1.29347e-06	0.000268493	0.0036748	0.00818112	4.92912e-06	0.00525046	0.0121049	0.00811318	5.02423e-06	0.00502026	0.0120907	0.00359828	0.00021694	0	0.014774	0.605476	0.0283832	0.303965	0.815569	0.572863	0.0269435	0.259937	0.807716	0.00810448	0.000760133	0	0.0428871	0.56702	0.0285418	0.225669	0.805584	0.599745	0.0293464	0.230068	0.813776	0.364389	0.042294	0.0917986	0.746085	0.945843	0.00476222	0.837297	0.993125	0.915382	0.00401672	0.795162	0.980958	0.372511	0.0292198	0.127836	0.703701	0.910085	0.00538925	0.772689	0.978196	0.940905	0.00538466	0.828405	0.989939	0.00100079	1.85155e-06	0.000115219	0.00287901	0.000819098	1.38722e-06	3.96879e-05	0.00243557	0.00222239	3.97981e-06	0.000241215	0.00556125	0.00346325	5.25811e-06	0.000707367	0.00757391	0.0119573	1.30302e-05	0.00716138	0.0184988	0.000312191	2.62454e-07	3.34588e-05	0.000808445	0.000243312	1.55686e-07	1.03635e-05	0.000730073	0.000573439	4.55376e-07	3.5445e-05	0.00178033	0.00111085	7.29981e-07	0.00018807	0.00279444	0.18119	0.131545	0.197307	-0.0902728	-0.131545	-0.18119	0.0902728	-0.197307
S26	0.0160476	0.00315801	0	0.0676684	0.0039824	0.000166412	0	0.0125737	0.0159438	0.00316786	0	0.0671187	0.00314095	0.00030809	0	0.00664088	0.00286845	0.000282082	0	0.00647544	0.00841129	0.000749232	0	0.0431208	0.00391992	0.000235683	0	0.0119381	0.00801517	0.000649171	0	0.0389403	0.0308884	0.00219178	0	0.0847476	0.0070638	0.000139054	0	0.0291469	0.00810278	0.000639947	0	0.0261505	0.0905343	0.00596894	0.00696909	0.237386	0.0077123	0.000531041	0	0.0295037	0.00586144	0.000105591	0	0.0248584	-0.4145	0.649654	-1.50298	1.07045	-0.501223	0.848441	-1.81986	1.22484	-0.323218	1.8924	-2.02386	2.3062	0.401669	1.24656	-1.37638	2.20314	0.89131	0.00825093	0.738656	0.972233	0.156877	0.0067034	0.0574678	0.314033	0.0943946	0.00351823	0.0273973	0.207841	0.634823	0.0297951	0.309093	0.861937	0.086904	0.00313355	0.0204219	0.191244	0.148125	0.00594088	0.0494628	0.288252	0.0752791	0.00496107	0.0157419	0.168642	0.224628	0.0218863	0.0477283	0.518954	0.318141	0.021805	0.113485	0.584884	0.267206	0.0203998	0.0955786	0.544932	0.331088	0.0222353	0.126761	0.610381	0.239272	0.0220101	0.0649681	0.550008	0.000426803	2.64322e-07	7.00743e-05	0.00112809	0.00819556	4.98305e-06	0.00515093	0.0121825	0.00826039	4.91709e-06	0.00538286	0.0122436	0.00142164	1.32074e-06	0.000268743	0.00378191	0.00825631	4.87281e-06	0.00534857	0.0121706	0.00819513	4.9448e-06	0.00519855	0.0121912	0.00252282	4.78263e-05	0	0.0142374	0.611432	0.0290985	0.30171	0.831115	0.579361	0.0272069	0.261594	0.813116	0.0074364	0.000529383	0	0.0383976	0.574296	0.0275386	0.243656	0.805584	0.606742	0.0287653	0.263953	0.820203	0.356456	0.0412946	0.0975699	0.746571	0.947623	0.00364609	0.837297	0.993406	0.917301	0.00392074	0.795162	0.981651	0.372626	0.0297183	0.127347	0.706782	0.913555	0.0045863	0.783487	0.97893	0.943921	0.00393153	0.841072	0.990627	0.000963275	1.45782e-06	0.000119954	0.00273982	0.000808546	1.21707e-06	4.06589e-05	0.00222726	0.0022577	4.51278e-06	0.000230848	0.00610402	0.00347049	6.26975e-06	0.000662634	0.00817638	0.0120458	1.44835e-05	0.00720705	0.0188646	0.000293326	1.97387e-07	3.33883e-05	0.000756343	0.000235024	1.05538e-07	1.06976e-05	0.000709729	0.000575667	4.64788e-07	3.49828e-05	0.00189696	0.00111307	8.51035e-07	0.000160655	0.00303608	0.173625	0.078539	0.184362	-0.0479721	-0.078539	-0.173625	0.0479721	-0.184362
S27	0.0196035	0.0047285	0	0.100819	0.00506887	0.000924504	0	0.01333	0.0196593	0.00513272	0	0.101143	0.00329537	0.000435764	0	0.00785189	0.00248952	0.000147002	0	0.00693501	0.00725257	0.000736991	0	0.0368235	0.00524555	0.000927373	0	0.0116701	0.00703804	0.000701804	0	0.034708	0.0323639	0.00299113	0	0.0893318	0.00817361	0.000371022	0	0.0324643	0.00860144	0.000668487	0	0.027056	0.092879	0.0063315	0.00784387	0.237333	0.0085479	0.000612211	0	0.0331335	0.00713303	0.000354275	0	0.0297951	-0.4166	0.667602	-1.52982	1.04495	-0.55965	0.844702	-1.86309	1.17085	-0.283768	1.97649	-1.99809	2.35973	0.38811	1.21478	-1.4436	2.1428	0.887025	0.00974062	0.705712	0.96992	0.155924	0.00617204	0.0606203	0.305097	0.0947857	0.00350096	0.0289699	0.207841	0.636104	0.0309545	0.267803	0.858109	0.0861668	0.00307748	0.0219406	0.190965	0.14612	0.00534698	0.0504124	0.277298	0.0772453	0.00515151	0.0176914	0.181039	0.22916	0.0226978	0.0521466	0.53307	0.314435	0.0207892	0.114752	0.581209	0.26353	0.0205984	0.0962113	0.549238	0.328593	0.0212774	0.130454	0.602489	0.245364	0.0229662	0.0679447	0.573817	0.000457103	4.45283e-07	7.20221e-05	0.00121558	0.00822408	4.91395e-06	0.00513718	0.0121611	0.00831631	4.78892e-06	0.00546214	0.0122108	0.00139937	1.31361e-06	0.000281251	0.00363374	0.00830683	4.81725e-06	0.00545671	0.0121128	0.00821729	4.92455e-06	0.00513341	0.0120943	0.00336592	0.000195532	0	0.0147225	0.606742	0.0313605	0.281982	0.826883	0.582178	0.0260999	0.281809	0.807716	0.00748657	0.000646597	0	0.034721	0.576693	0.026559	0.263645	0.79677	0.601383	0.0314056	0.230068	0.817032	0.35047	0.0428024	0.0848574	0.746085	0.943613	0.00552674	0.834109	0.993125	0.918847	0.00389246	0.801144	0.980837	0.368555	0.0285619	0.127445	0.70511	0.913924	0.00499781	0.784213	0.977803	0.938934	0.0060734	0.817104	0.989921	0.00103143	2.01218e-06	0.000141372	0.00287901	0.000843602	1.57144e-06	3.96879e-05	0.00251863	0.00230111	4.58864e-06	0.000233264	0.0062112	0.00337843	5.24428e-06	0.000735382	0.00762302	0.0120795	1.3569e-05	0.0073771	0.0187302	0.000319104	2.89663e-07	3.7152e-05	0.000775264	0.000246161	1.63836e-07	1.20314e-05	0.000726706	0.00059946	5.16108e-07	3.5445e-05	0.00196104	0.00107332	7.06332e-07	0.00020374	0.00280405	0.244802	0.115088	0.255081	-0.0887202	-0.115088	-0.244802	0.0887202	-0.255081
S28	0.0208384	0.00572547	0	0.100327	0.0063656	0.000901163	0	0.0146506	0.0234538	0.01178	0	0.0948978	0.00650436	0.00258566	0	0.00756275	0.00342578	0.00102628	0	0.00618254	0.00637843	0.000553842	0	0.0311293	0.00521018	0.000520988	0	0.0135292	0.00554264	0.000369564	0	0.0290432	0.0304118	0.00220772	0	0.0965611	0.0078227	0.000384775	0	0.0270518	0.00770965	0.000425378	0	0.0276865	0.0949035	0.00726576	0.00946809	0.266101	0.00877394	0.000607103	0	0.0399524	0.00726324	0.000488675	0	0.022159	-0.407797	0.734533	-1.70989	1.16493	-0.575494	0.919341	-1.89516	1.26653	-0.249582	2.01704	-1.99749	2.49516	0.418219	1.29531	-1.43407	2.1362	0.886361	0.0099233	0.741534	0.970667	0.154307	0.00703274	0.05081	0.298388	0.0957638	0.00282588	0.0257085	0.190981	0.632578	0.0307412	0.310296	0.855122	0.0872116	0.00243134	0.0223334	0.181511	0.144021	0.00609322	0.0444235	0.265934	0.0794326	0.00627674	0.0180203	0.171112	0.232551	0.0244353	0.050057	0.542014	0.312425	0.0200821	0.113509	0.576746	0.264149	0.0214093	0.0817279	0.548885	0.328446	0.0214909	0.130442	0.607039	0.251828	0.0260224	0.062441	0.588176	0.000456691	4.04581e-07	7.22896e-05	0.00140952	0.00809406	5.04796e-06	0.00518047	0.012423	0.00821042	4.84795e-06	0.00547895	0.0125393	0.0014151	1.36312e-06	0.000290317	0.00361182	0.00820744	4.83211e-06	0.0054914	0.0125326	0.0081026	5.03305e-06	0.00518726	0.0124867	0.00379507	0.00035091	0	0.0159427	0.605319	0.0314475	0.241408	0.815874	0.584102	0.0246827	0.30133	0.791292	0.00836915	0.00109623	0	0.0461534	0.575569	0.0269341	0.25836	0.781262	0.596887	0.033084	0.213105	0.813428	0.363059	0.0433894	0.0887446	0.743852	0.940862	0.00700545	0.797291	0.992599	0.919465	0.00420384	0.804993	0.979985	0.363358	0.0298071	0.110499	0.649393	0.913601	0.00540305	0.778257	0.977024	0.935574	0.007508	0.795459	0.990806	0.00100275	1.70216e-06	0.000139402	0.00296005	0.000774612	9.65615e-07	3.05357e-05	0.00234813	0.00233841	4.92918e-06	0.000229863	0.0071306	0.00331169	4.97686e-06	0.000730668	0.00748911	0.0118773	1.19106e-05	0.00733615	0.0181323	0.000311034	2.13224e-07	3.4177e-05	0.000948671	0.000225426	1.14566e-07	8.38169e-06	0.000619479	0.000639176	7.39449e-07	3.6149e-05	0.0022749	0.00104796	6.63662e-07	0.000216185	0.00256188	0.263192	0.1821	0.287873	-0.126268	-0.1821	-0.263192	0.126268	-0.287873
S29	0.0185956	0.0041088	0	0.0932242	0.00596586	0.0016063	0	0.0120106	0.0182984	0.00409681	0	0.0750587	0.00277614	0.000279799	0	0.00643641	0.00264088	0.000256859	0	0.0066789	0.0066588	0.000564688	0	0.0368235	0.00601112	0.00120789	0	0.0123469	0.00635622	0.000456227	0	0.0353457	0.031656	0.0023006	0	0.0873695	0.00706574	0.000124599	0	0.0265963	0.00674856	0.000138738	0	0.0253543	0.0889841	0.00577069	0.00714914	0.232725	0.00708417	0.000190134	0	0.0316765	0.00630726	0.000115005	0	0.0285796	-0.442199	0.64929	-1.61609	1.00928	-0.505874	0.835181	-1.83444	1.21701	-0.352512	1.89547	-2.03188	2.35973	0.387968	1.20492	-1.43821	2.12441	0.890379	0.00776223	0.753926	0.971885	0.161062	0.00729017	0.0573856	0.324229	0.0952461	0.00337588	0.0289699	0.203464	0.632131	0.0294679	0.297573	0.861495	0.087128	0.00316773	0.0219767	0.191363	0.152118	0.00632211	0.0494667	0.298206	0.0740535	0.00457398	0.015623	0.164619	0.22512	0.0217162	0.0540199	0.512753	0.319278	0.0211143	0.110427	0.58452	0.270598	0.0204053	0.0923558	0.539812	0.332449	0.0218927	0.132058	0.607505	0.240549	0.0214781	0.0706805	0.54999	0.000443261	3.58683e-07	7.15091e-05	0.00121459	0.0080494	5.0819e-06	0.00491508	0.0123145	0.00814704	4.94728e-06	0.00521725	0.0124526	0.00139382	1.29106e-06	0.00027768	0.00361108	0.00813893	4.98109e-06	0.00520916	0.0122551	0.00804226	5.10153e-06	0.00490683	0.0122542	0.00391175	0.000243523	0	0.0159924	0.606752	0.028406	0.304107	0.819282	0.578728	0.02482	0.281779	0.803773	0.00828682	0.000806181	0	0.0494587	0.573339	0.0257454	0.263645	0.794234	0.601025	0.0290853	0.259702	0.812564	0.361791	0.0432832	0.0956465	0.746571	0.946745	0.00419717	0.835222	0.992061	0.918522	0.00337778	0.81155	0.981776	0.372046	0.0299922	0.122882	0.72352	0.913973	0.00445432	0.796861	0.977172	0.942328	0.00480449	0.827554	0.988996	0.000984438	1.76479e-06	0.000132842	0.00271275	0.000795445	1.18825e-06	4.162e-05	0.00241299	0.00220822	4.13994e-06	0.000253058	0.00573237	0.00339562	5.66115e-06	0.000662975	0.00772841	0.0119014	1.4765e-05	0.00705682	0.0187268	0.000296478	2.1547e-07	3.44535e-05	0.000755358	0.000232469	1.15673e-07	1.37919e-05	0.000709729	0.000562665	4.65212e-07	4.27192e-05	0.00185943	0.00108069	7.44482e-07	0.000171335	0.00279444	0.264006	0.126989	0.270696	-0.110929	-0.126989	-0.264006	0.110929	-0.270696
S30	0.0178403	0.00452042	0	0.0744872	0.00597975	0.00159124	0	0.0114088	0.0177449	0.00491355	0	0.0567893	0.00611887	0.00495108	0	0.00785189	0.00221625	0.000106673	0	0.00737322	0.00894733	0.00110197	0	0.0386092	0.0057194	0.00117283	0	0.0105646	0.0083951	0.000910013	0	0.0379107	0.0297909	0.00176694	0	0.0847476	0.00738082	0.000336411	0	0.0265963	0.0069779	0.000206594	0	0.0253997	0.0889667	0.00524989	0.00766284	0.225565	0.00740602	0.000267431	0	0.0292484	0.00670623	0.000330567	0	0.0259151	-0.439272	0.62855	-1.61191	0.912747	-0.50814	0.843436	-1.83444	1.13495	-0.344896	1.91351	-2.00329	2.34188	0.429995	1.24862	-1.43804	2.16226	0.889036	0.00830665	0.729239	0.97035	0.159888	0.00684436	0.0574678	0.316395	0.0977659	0.00401255	0.0303502	0.215312	0.635024	0.0286108	0.326764	0.861937	0.0885511	0.00355063	0.02211	0.198577	0.149693	0.00567931	0.0504106	0.284771	0.0772531	0.0055945	0.0157419	0.181039	0.222659	0.0199985	0.0533499	0.504368	0.313985	0.0185599	0.118646	0.563935	0.267618	0.0200221	0.0923558	0.525509	0.330092	0.0203054	0.13187	0.592346	0.241042	0.0209552	0.0701515	0.553044	0.000448994	3.70994e-07	7.37429e-05	0.00118788	0.00818044	4.9751e-06	0.00508527	0.0123145	0.00825372	4.83673e-06	0.00533805	0.012239	0.0014104	1.27765e-06	0.000269732	0.00378191	0.00824128	4.88174e-06	0.00529867	0.012219	0.00817318	5.01263e-06	0.00505371	0.0123124	0.00392023	0.000233018	0	0.0182417	0.610072	0.0276825	0.31839	0.820331	0.581271	0.0241931	0.302388	0.803888	0.00839132	0.000807858	0	0.0428871	0.573951	0.0256458	0.299919	0.796208	0.602558	0.0288317	0.263987	0.813929	0.357879	0.0450574	0.0890497	0.751602	0.946748	0.00499707	0.859102	0.993149	0.918882	0.00324615	0.809282	0.981724	0.372691	0.0285353	0.132151	0.706782	0.913113	0.00460762	0.786692	0.977735	0.941415	0.00559811	0.828405	0.989926	0.00100631	1.64843e-06	0.000134822	0.00273818	0.000779664	1.00593e-06	4.04619e-05	0.00221262	0.00226265	4.50878e-06	0.00026307	0.00632625	0.0033642	4.90865e-06	0.000701211	0.00753116	0.0120342	1.38444e-05	0.00727964	0.0186018	0.000307791	2.17252e-07	3.52296e-05	0.000754449	0.000230187	1.18197e-07	1.20314e-05	0.000644251	0.000577648	4.89759e-07	4.38886e-05	0.00185943	0.00108687	6.75653e-07	0.00017813	0.00279913	0.195289	0.149105	0.211088	-0.109143	-0.149105	-0.195289	0.109143	-0.211088
S31	0.0205414	0.00503758	0	0.100819	0.00595035	0.00160272	0	0.0121337	0.0207311	0.00546664	0	0.101229	0.00691532	0.00511931	0	0.0095546	0.0030983	0.000284526	0	0.0069383	0.00666848	0.000672674	0	0.0320758	0.00585229	0.0011971	0	0.0122399	0.00630479	0.000534251	0	0.0320016	0.0317286	0.00250166	0	0.0843328	0.0079469	0.000364031	0	0.0303023	0.00697945	0.000178227	0	0.0253997	0.0900191	0.0057959	0.0071475	0.23098	0.00730028	0.000260442	0	0.0296177	0.00684838	0.000342048	0	0.0264545	-0.430871	0.659846	-1.56883	1.02798	-0.524849	0.900409	-1.88982	1.23596	-0.379733	1.88475	-2.02386	2.35973	0.403879	1.27933	-1.45703	2.22075	0.890316	0.00788134	0.743117	0.973925	0.158797	0.00731638	0.0545297	0.319494	0.0961584	0.003756	0.0298711	0.208364	0.63443	0.0302766	0.290154	0.864634	0.0877494	0.00347461	0.0217321	0.192648	0.149307	0.00628272	0.0488729	0.293455	0.0745149	0.00437843	0.0163186	0.172565	0.22729	0.0216347	0.0497104	0.53307	0.315765	0.0209697	0.108456	0.581083	0.268872	0.0206122	0.0939014	0.549662	0.329033	0.0223036	0.120815	0.612997	0.24347	0.0224527	0.0656986	0.576506	0.000443296	3.7482e-07	6.19006e-05	0.00120648	0.00803201	4.77646e-06	0.00506687	0.0120697	0.00814024	4.58762e-06	0.00543571	0.0121039	0.00136508	1.23188e-06	0.000251779	0.00335037	0.00813744	4.62967e-06	0.0054438	0.0121046	0.0080328	4.7916e-06	0.00505467	0.0120079	0.00344014	0.000223642	0	0.0139455	0.605966	0.0307978	0.27728	0.827291	0.581097	0.0262162	0.272038	0.814017	0.00667876	0.000554367	0	0.0302921	0.575918	0.0273843	0.243656	0.807716	0.600374	0.0317045	0.230376	0.817872	0.356001	0.0429148	0.0852081	0.746085	0.944526	0.00562182	0.834338	0.993149	0.918386	0.00358116	0.801092	0.982196	0.365752	0.027324	0.127445	0.683212	0.913594	0.00477036	0.786391	0.979537	0.940051	0.00610113	0.817769	0.989944	0.000984682	1.73633e-06	0.000131238	0.00281464	0.000802377	1.20722e-06	3.49554e-05	0.00243093	0.00226589	4.42225e-06	0.000230485	0.0059536	0.003351	5.44053e-06	0.000669279	0.00762302	0.0118847	1.37036e-05	0.00718585	0.019035	0.000300555	2.27276e-07	3.44361e-05	0.000765035	0.000234264	1.2377e-07	9.93917e-06	0.00072636	0.00057269	4.67285e-07	3.49828e-05	0.00188534	0.00107138	7.25331e-07	0.00017813	0.00279444	0.29627	0.10053	0.309764	-0.0656866	-0.10053	-0.29627	0.0656866	-0.309764
S32	0.0183393	0.00506089	0	0.0521722	0.005883	0.0014708	0	0.0108984	0.018239	0.00467364	0	0.0685677	0.00209548	6.79296e-05	0	0.00668098	0.00226052	0.000116723	0	0.00623667	0.00604555	0.000733522	0	0.0232233	0.00432458	0.000575404	0	0.0107291	0.00592553	0.000670272	0	0.0234613	0.0290131	0.00150582	0	0.080732	0.00766642	0.00025196	0	0.0256451	0.00715192	0.000143418	0	0.028228	0.0961116	0.00776289	0.00964458	0.264855	0.00780093	0.000380868	0	0.0316834	0.00730305	0.000376422	0	0.0247738	-0.450167	0.665559	-1.59325	1.2027	-0.557078	0.892231	-1.9099	1.29686	-0.283986	2.14209	-2.03064	2.45884	0.362718	1.20544	-1.485	2.12981	0.89305	0.00671266	0.775209	0.971882	0.159185	0.00783038	0.0552296	0.312521	0.0956061	0.0034646	0.0281208	0.192881	0.628044	0.0289094	0.304494	0.855251	0.0871358	0.00266184	0.0236814	0.178615	0.149751	0.00653667	0.0540541	0.280434	0.0736426	0.00413021	0.0178846	0.154893	0.230599	0.0242844	0.057399	0.547951	0.316567	0.0188551	0.124491	0.585662	0.269293	0.0196362	0.0953225	0.517065	0.331655	0.0209133	0.130412	0.623979	0.247701	0.0260667	0.0707329	0.611264	0.000422379	3.33796e-07	6.75745e-05	0.000941265	0.0081412	5.11666e-06	0.00519023	0.0125289	0.00823598	4.78181e-06	0.00530612	0.012293	0.00137592	1.26583e-06	0.000292013	0.00332136	0.00822517	4.7354e-06	0.00529297	0.0122084	0.00813306	5.06695e-06	0.005071	0.0124807	0.00429442	0.000361786	0	0.0211522	0.60255	0.0292819	0.256426	0.82174	0.580675	0.0238652	0.299826	0.800861	0.00655133	0.000728745	0	0.0320316	0.573409	0.0258215	0.274882	0.802694	0.595245	0.0310673	0.226396	0.818649	0.348221	0.0443489	0.0851774	0.745855	0.944508	0.00491228	0.833366	0.991529	0.920076	0.00347595	0.814568	0.978148	0.348597	0.0287211	0.102109	0.653977	0.914397	0.00447159	0.798317	0.977171	0.938642	0.00606344	0.804238	0.989892	0.000944573	1.38901e-06	0.00012838	0.00238745	0.000737988	5.91685e-07	5.24458e-05	0.00198452	0.00237502	5.26647e-06	0.000308141	0.00670587	0.00340271	5.2394e-06	0.000896677	0.00771905	0.0119795	1.26836e-05	0.00745391	0.0186284	0.000291326	2.01208e-07	3.38697e-05	0.000702913	0.000210732	7.00075e-08	1.5715e-05	0.000513684	0.000625758	6.47464e-07	4.84815e-05	0.00215234	0.00105737	6.25763e-07	0.000226705	0.00246046	0.254892	0.174305	0.265887	-0.147025	-0.174305	-0.254892	0.147025	-0.265887
S33	0.0202564	0.00522579	0	0.0904932	0.00548922	0.00072607	0	0.0145176	0.0188637	0.0047981	0	0.0734219	0.00506288	0.00162273	0	0.00756275	0.00295448	0.000527858	0	0.00597452	0.00593198	0.000536393	0	0.0301448	0.00522835	0.000571974	0	0.0125985	0.00564579	0.000481281	0	0.0290432	0.0284083	0.00133381	0	0.0857272	0.00690148	0.000154801	0	0.0257927	0.00650613	0.00014063	0	0.0258869	0.0926204	0.00636005	0.00806199	0.252848	0.00870818	0.000681037	0	0.0300831	0.00609852	0.00020122	0	0.0204517	-0.435584	0.701105	-1.68533	1.11027	-0.546086	0.917566	-1.9009	1.27781	-0.269417	2.04806	-2.03308	2.49918	0.402858	1.32791	-1.49418	2.20417	0.889908	0.00890129	0.761197	0.970667	0.155163	0.00715376	0.05081	0.292523	0.0950404	0.00290886	0.0249146	0.189184	0.63579	0.0300634	0.312466	0.856363	0.0870933	0.00235376	0.0223334	0.180206	0.144755	0.00548673	0.0468227	0.271239	0.0787706	0.00633017	0.0175084	0.170906	0.230318	0.0229043	0.0525424	0.481555	0.311795	0.0188457	0.116321	0.569904	0.265677	0.0209458	0.0787769	0.518342	0.324943	0.020168	0.124667	0.596762	0.249487	0.0256697	0.0629675	0.58185	0.000423874	2.94775e-07	7.18173e-05	0.00125147	0.00803378	4.80222e-06	0.00511166	0.0119836	0.00814095	4.57475e-06	0.00541825	0.0122533	0.00135673	1.20478e-06	0.00026137	0.00331157	0.00813777	4.56719e-06	0.00541291	0.0122781	0.0080337	4.79318e-06	0.00514705	0.0119636	0.00291266	0.000185204	0	0.0143149	0.607618	0.0305579	0.315203	0.822658	0.586658	0.0234592	0.310817	0.797875	0.00591322	0.000472044	0	0.0340075	0.579255	0.025398	0.283634	0.800705	0.59966	0.0325154	0.264136	0.817783	0.36115	0.0424133	0.0894046	0.750011	0.943021	0.00582971	0.841803	0.992616	0.9209	0.00340399	0.815569	0.979818	0.355234	0.0273501	0.112297	0.621864	0.914461	0.0056811	0.804914	0.978255	0.93654	0.00727627	0.8159	0.990976	0.000980533	1.95101e-06	0.000117605	0.00262728	0.000735887	6.47727e-07	3.65165e-05	0.00234317	0.00231697	4.64914e-06	0.000215961	0.00703228	0.0032984	5.62882e-06	0.000730668	0.00744726	0.0118167	1.26242e-05	0.00728833	0.0181294	0.000304042	2.57232e-07	3.08441e-05	0.000861332	0.000211662	6.38664e-08	1.17652e-05	0.000619185	0.000625849	6.40726e-07	3.38506e-05	0.0022749	0.00103183	6.43417e-07	0.000185689	0.00240668	0.275199	0.186345	0.282436	-0.169539	-0.186345	-0.275199	0.169539	-0.282436
S34	0.0210072	0.00611797	0	0.0951819	0.00544523	0.000468469	0	0.0152983	0.0246873	0.0124426	0	0.100194	0.00619603	0.00245521	0	0.007829	0.00269729	0.00085669	0	0.00617519	0.00675542	0.000829514	0	0.0297916	0.00449027	0.000390416	0	0.011183	0.00579177	0.000614698	0	0.0272519	0.0288789	0.00210122	0	0.0853709	0.0075109	0.00034464	0	0.0260267	0.00710614	0.000386314	0	0.0268021	0.0931329	0.00699681	0.00892504	0.262252	0.007661	0.000500202	0	0.0301211	0.00701096	0.000480255	0	0.020933	-0.425109	0.737739	-1.71491	1.16024	-0.502519	0.952015	-1.91372	1.30015	-0.255533	2.07376	-1.99105	2.55487	0.424107	1.30598	-1.415	2.15212	0.892805	0.00719147	0.771343	0.968835	0.153783	0.00618885	0.0497704	0.278529	0.0939915	0.00267693	0.0262042	0.182968	0.630841	0.0321752	0.309336	0.852128	0.0864179	0.00254809	0.0231859	0.183762	0.144375	0.0059201	0.0435545	0.265934	0.0748957	0.00464248	0.016479	0.159414	0.229234	0.0252527	0.0488123	0.590019	0.311864	0.0201089	0.114087	0.562275	0.268047	0.0217632	0.0823449	0.548885	0.327388	0.021381	0.121456	0.589926	0.246866	0.0263371	0.0629675	0.60624	0.000416905	2.73558e-07	7.29913e-05	0.00125136	0.00802126	4.87042e-06	0.00518047	0.0118819	0.0081363	4.65978e-06	0.00550494	0.0122533	0.00140074	1.39883e-06	0.000286256	0.00369644	0.00812456	4.62723e-06	0.00550044	0.0122781	0.0080246	4.82513e-06	0.00523233	0.0119251	0.00342091	0.000217448	0	0.0166702	0.609473	0.0321135	0.236712	0.818572	0.587038	0.024109	0.305245	0.803979	0.00797922	0.00106122	0	0.0413429	0.578533	0.0261341	0.27963	0.803862	0.601748	0.0332966	0.21267	0.817358	0.365452	0.0423352	0.0905962	0.754006	0.940745	0.0075724	0.784784	0.992658	0.920174	0.00400252	0.814941	0.980686	0.362504	0.0292361	0.120548	0.637253	0.916035	0.00411535	0.799088	0.977931	0.937168	0.00763861	0.78786	0.990819	0.000927804	1.31323e-06	0.000125155	0.00248881	0.000732265	8.21874e-07	3.14872e-05	0.00189659	0.00232289	5.33281e-06	0.000215689	0.00760982	0.0032829	4.8522e-06	0.000767889	0.00749078	0.011727	1.18008e-05	0.00728402	0.0181421	0.000281604	1.50704e-07	3.40466e-05	0.000778824	0.000217143	1.03212e-07	8.04018e-06	0.000567249	0.000639111	7.93437e-07	3.4999e-05	0.00256957	0.00103995	6.52635e-07	0.000216185	0.00241294	0.267565	0.202199	0.302063	-0.100799	-0.202199	-0.267565	0.100799	-0.302063
S35	0.0145263	0.00270611	0	0.0478738	0.00514862	0.000409981	0	0.0157105	0.0175676	0.00875032	0	0.0492273	0.00628234	0.00261072	0	0.00756275	0.00367879	0.00125838	0	0.00633133	0.00690578	0.000873838	0	0.0282615	0.00409521	0.000272396	0	0.0116565	0.00583413	0.0006357	0	0.0263771	0.0287865	0.00182166	0	0.0857272	0.00677438	0.000197661	0	0.0247416	0.00715815	0.000395853	0	0.0258991	0.0918129	0.00650614	0.0103023	0.238922	0.0072804	0.000452779	0	0.0286923	0.00595853	0.000243269	0	0.0204517	-0.416997	0.691349	-1.61513	1.11092	-0.533049	0.885849	-1.86537	1.25486	-0.292681	2.01681	-2.03287	2.47384	0.403891	1.34717	-1.52877	2.10861	0.892097	0.00849252	0.757522	0.972702	0.154837	0.0063127	0.0524096	0.28214	0.0920602	0.00273933	0.0249965	0.186175	0.638352	0.0276814	0.323639	0.854178	0.0853687	0.00243086	0.0211955	0.179793	0.146709	0.00551155	0.045015	0.273866	0.0755412	0.0053542	0.016479	0.158474	0.223859	0.0219278	0.0500866	0.481555	0.315771	0.019104	0.115997	0.571534	0.263621	0.0186827	0.0834458	0.511029	0.328368	0.019712	0.127696	0.585242	0.238343	0.0232206	0.0612921	0.556266	0.000427638	3.39409e-07	6.49843e-05	0.00125147	0.00811025	5.00077e-06	0.00529816	0.0126428	0.00818877	4.95107e-06	0.00550421	0.0126235	0.00135205	1.16854e-06	0.000264372	0.00335283	0.00819191	4.87321e-06	0.00554936	0.0125852	0.00812421	4.91609e-06	0.00528072	0.0125588	0.00357548	0.000345959	0	0.0142857	0.61453	0.0281742	0.336334	0.815874	0.58501	0.0237539	0.315753	0.795899	0.00621423	0.000485034	0	0.0395029	0.578982	0.0248257	0.284996	0.78961	0.608989	0.0288333	0.295	0.817494	0.363019	0.041526	0.094955	0.749402	0.946098	0.00503118	0.838763	0.992447	0.919064	0.00413654	0.814941	0.980408	0.359405	0.0280698	0.113106	0.636055	0.915833	0.00431056	0.804736	0.978235	0.943103	0.00517326	0.827863	0.991205	0.000918931	1.37977e-06	0.000116822	0.00246223	0.000754197	8.79962e-07	2.96828e-05	0.00234813	0.0022224	4.493e-06	0.000237112	0.00661711	0.00330816	4.6511e-06	0.000801575	0.00730506	0.0118095	1.20223e-05	0.00737105	0.0185368	0.00027949	1.61026e-07	2.78455e-05	0.000775371	0.000220733	9.77391e-08	7.93547e-06	0.000619479	0.000592093	6.12743e-07	4.04588e-05	0.00218406	0.00104877	6.32593e-07	0.00020807	0.00257078	0.160387	0.14069	0.186171	-0.0811539	-0.14069	-0.160387	0.0811539	-0.186171
S36	0.0198533	0.00603762	0	0.0602199	0.00673569	0.00163068	0	0.011251	0.0192001	0.00543137	0	0.0691751	0.00261745	0.00107201	0	0.00786787	0.00367805	0.000678134	0	0.00647655	0.00915524	0.00139368	0	0.0305539	0.00457235	0.000575985	0	0.011189	0.00895017	0.00148505	0	0.0301551	0.0313079	0.00271982	0	0.0781713	0.00811117	0.000295599	0	0.0276282	0.00826165	0.000294102	0	0.0291405	0.095292	0.00724995	0.00929174	0.266621	0.00842636	0.000475481	0	0.0343467	0.00772706	0.000443935	0	0.0256973	-0.448258	0.673768	-1.63268	1.14689	-0.53988	0.963954	-1.94209	1.37984	-0.22827	2.21682	-2.00235	2.57109	0.420583	1.19801	-1.47038	2.14903	0.889019	0.00803975	0.767019	0.97049	0.159507	0.00781159	0.0555479	0.313029	0.0963474	0.00348453	0.0278725	0.193333	0.621659	0.0294232	0.299691	0.851412	0.0882638	0.00268072	0.0242	0.178124	0.150365	0.00642855	0.0553142	0.280508	0.0757083	0.00415759	0.0187639	0.155337	0.234298	0.0250479	0.0648091	0.549014	0.322636	0.0207958	0.120995	0.59457	0.276154	0.0203032	0.103447	0.532337	0.337687	0.0228516	0.129947	0.64198	0.25044	0.026433	0.0690844	0.580589	0.000452574	4.61986e-07	5.906e-05	0.00101673	0.00800593	4.77449e-06	0.00503403	0.0121485	0.00808975	4.36227e-06	0.00528598	0.0120028	0.00141646	1.40107e-06	0.000292796	0.00352218	0.00808471	4.3442e-06	0.00529297	0.0120698	0.00800845	4.79176e-06	0.00501827	0.0121141	0.00396509	0.00033211	0	0.0208443	0.598084	0.0301763	0.232065	0.820759	0.572755	0.0259788	0.273935	0.800671	0.00689504	0.000673689	0	0.0388352	0.565623	0.0278926	0.251403	0.802857	0.591468	0.0317292	0.237643	0.821159	0.349711	0.0433738	0.0854313	0.747621	0.941731	0.00570127	0.830472	0.991231	0.915339	0.00456745	0.808387	0.978148	0.352742	0.0278049	0.110714	0.663182	0.91022	0.00532152	0.789803	0.976729	0.936273	0.00690301	0.805656	0.990276	0.000977902	1.62892e-06	0.000125683	0.0026389	0.000796461	1.13386e-06	6.19451e-05	0.00208457	0.00234961	4.82992e-06	0.000321251	0.00652998	0.00343249	5.49685e-06	0.00084709	0.00791263	0.0118543	1.22165e-05	0.00740829	0.0183917	0.00030472	2.27133e-07	3.32298e-05	0.000758307	0.000237679	1.8041e-07	1.60114e-05	0.00052538	0.000623596	5.95609e-07	4.88866e-05	0.00206606	0.00108999	7.35568e-07	0.000221881	0.00253636	0.192995	0.0979383	0.213807	-0.0493419	-0.0979383	-0.192995	0.0493419	-0.213807
S37	0.0211527	0.00596128	0	0.100327	0.00535719	0.000684824	0	0.0146506	0.0242767	0.0120765	0	0.0977072	0.00444511	0.00167918	0	0.00691127	0.00261695	0.000855992	0	0.00617519	0.00592322	0.000620043	0	0.0282615	0.00500186	0.000523882	0	0.0132025	0.00554705	0.000574119	0	0.0272282	0.0294037	0.00213224	0	0.0897427	0.00763634	0.000352268	0	0.0270518	0.00647127	0.000127943	0	0.0254118	0.0960296	0.00735938	0.00853842	0.280844	0.00683087	0.000279101	0	0.030005	0.00640203	0.000336818	0	0.020933	-0.404147	0.729182	-1.65506	1.21679	-0.543544	0.949268	-1.91565	1.31795	-0.252713	2.04005	-2.04052	2.49618	0.41341	1.27482	-1.415	2.10884	0.894977	0.00677034	0.772361	0.970712	0.153628	0.00682275	0.0484482	0.282189	0.0930465	0.00261698	0.0249965	0.182968	0.630836	0.0332332	0.268266	0.857159	0.0857589	0.00234677	0.0223584	0.178167	0.144895	0.00603921	0.0465671	0.272319	0.0729098	0.00422113	0.0168174	0.154736	0.233288	0.0250049	0.0507307	0.554119	0.312317	0.0198936	0.115896	0.561537	0.265271	0.0229217	0.0819565	0.542476	0.326825	0.0210765	0.127733	0.585162	0.250982	0.0271617	0.0629921	0.60624	0.000407387	2.45377e-07	6.72171e-05	0.00109052	0.00803317	4.96308e-06	0.00519834	0.012364	0.00816086	4.70924e-06	0.00552308	0.012432	0.00139833	1.31129e-06	0.000263449	0.0036609	0.00815412	4.67795e-06	0.00550044	0.0124251	0.00803264	4.92282e-06	0.00516719	0.0123411	0.00270925	0.00011285	0	0.0137615	0.605447	0.032662	0.229039	0.819478	0.588165	0.0236149	0.318687	0.797875	0.00786376	0.00106256	0	0.0417346	0.580586	0.0254352	0.284862	0.789447	0.597721	0.0344412	0.195549	0.818706	0.360447	0.0416873	0.0896105	0.737544	0.94121	0.00677342	0.797291	0.992664	0.920858	0.00370309	0.815627	0.979989	0.360047	0.029775	0.122583	0.659911	0.916137	0.00445485	0.795466	0.977931	0.936831	0.00672957	0.78786	0.990145	0.000911465	1.3666e-06	0.000125155	0.00246218	0.000727469	6.75193e-07	3.15315e-05	0.0021753	0.00236729	5.08611e-06	0.000232937	0.00749988	0.00329835	5.70414e-06	0.000707816	0.00709687	0.0117593	1.22734e-05	0.00718997	0.0180081	0.000282658	1.76618e-07	3.36735e-05	0.000806964	0.000212229	7.64795e-08	8.18782e-06	0.000597186	0.000645801	7.10032e-07	3.81931e-05	0.00256957	0.00103679	6.49932e-07	0.000185689	0.00248083	0.289363	0.220542	0.307688	-0.171519	-0.220542	-0.289363	0.171519	-0.307688
S38	0.0221374	0.00624441	0	0.102979	0.00505573	0.00039563	0	0.013667	0.0245438	0.0121818	0	0.0977072	0.00631707	0.00251288	0	0.007829	0.00364683	0.00102987	0	0.00678976	0.00628173	0.000675829	0	0.0290188	0.00481519	0.000404724	0	0.0120738	0.00605408	0.000634284	0	0.0278084	0.0294009	0.00228243	0	0.0859729	0.00771346	0.000380289	0	0.0266847	0.00682228	0.000157495	0	0.0262442	0.0942434	0.00682836	0.00970874	0.256886	0.00876175	0.00074193	0	0.0341281	0.00674493	0.000475268	0	0.0202975	-0.387785	0.744867	-1.71113	1.17825	-0.4946	0.927046	-1.88003	1.30015	-0.257156	2.01665	-2.04638	2.49521	0.455716	1.28565	-1.40335	2.2024	0.892057	0.00805386	0.756354	0.972687	0.159982	0.00766093	0.0505249	0.305588	0.0950969	0.00274414	0.0287461	0.186225	0.623628	0.0312227	0.310151	0.851352	0.0872408	0.00253806	0.0231859	0.181511	0.149717	0.00660196	0.0432761	0.292546	0.0747318	0.00442184	0.0161038	0.165998	0.228802	0.0226707	0.0508432	0.523548	0.321786	0.0209732	0.12714	0.579463	0.273704	0.0217368	0.0824331	0.546327	0.333958	0.0212274	0.132073	0.603567	0.246789	0.0239547	0.0629921	0.579956	0.000431214	3.21324e-07	7.07521e-05	0.00117168	0.00797814	5.0404e-06	0.00518001	0.0122225	0.00809827	4.8157e-06	0.00541825	0.0123662	0.00144504	1.34458e-06	0.000287192	0.00349787	0.00810383	4.76705e-06	0.00545814	0.0122982	0.00799088	4.99223e-06	0.00523233	0.0122176	0.00381025	0.000359895	0	0.015639	0.603502	0.030956	0.241408	0.815897	0.576295	0.025485	0.296519	0.786864	0.00842441	0.00109136	0	0.0457028	0.570039	0.026395	0.261611	0.781499	0.596749	0.0318409	0.23473	0.817358	0.369069	0.0419181	0.0960051	0.749662	0.941293	0.00705798	0.83662	0.992415	0.916053	0.00427854	0.798571	0.977364	0.37024	0.0297876	0.118151	0.660152	0.911259	0.00552505	0.785594	0.976299	0.936752	0.00748905	0.822065	0.990176	0.000944858	1.60175e-06	0.00011031	0.00253838	0.000732342	7.27414e-07	3.18502e-05	0.0021753	0.00233162	5.13675e-06	0.000227064	0.00712367	0.00342488	6.16957e-06	0.000765613	0.00761841	0.0118051	1.2754e-05	0.00717096	0.0181421	0.000293764	2.04836e-07	2.78455e-05	0.000829935	0.000216148	8.40183e-08	9.98991e-06	0.000582432	0.000629425	6.94122e-07	3.62094e-05	0.00222622	0.00108619	7.14794e-07	0.000219025	0.00248083	0.263695	0.123061	0.279164	-0.0835756	-0.123061	-0.263695	0.0835756	-0.279164
S39	0.0168326	0.00343444	0	0.0743014	0.00504958	0.000924093	0	0.0120423	0.0164529	0.00337002	0	0.0634929	0.00225657	9.91531e-05	0	0.00643641	0.00204282	9.67013e-05	0	0.0067671	0.00797289	0.000598533	0	0.0398445	0.00535297	0.00093168	0	0.0120571	0.00763786	0.000517492	0	0.0387583	0.0301163	0.00218424	0	0.0841949	0.00720753	0.000139563	0	0.029145	0.00773488	0.000627318	0	0.0253997	0.0931307	0.00601029	0.00695488	0.23424	0.00789584	0.000538659	0	0.0335449	0.00621251	0.000114057	0	0.0285796	-0.42628	0.631772	-1.60648	0.981765	-0.535907	0.859991	-1.87831	1.21796	-0.286946	1.91721	-2.00329	2.40094	0.391857	1.29838	-1.48649	2.18117	0.890342	0.00776232	0.738656	0.97145	0.157983	0.00675323	0.0556945	0.315025	0.0969303	0.00378738	0.0286026	0.209326	0.63184	0.029188	0.305165	0.858556	0.0891497	0.00331369	0.0227671	0.195037	0.148759	0.00576691	0.0491414	0.292586	0.076187	0.0041324	0.0163248	0.175514	0.229238	0.0210159	0.0521466	0.512753	0.315713	0.0200096	0.113485	0.579195	0.26719	0.0199955	0.09414	0.530216	0.330365	0.021753	0.120815	0.601004	0.246276	0.0221782	0.0696678	0.573817	0.000437429	3.50546e-07	7.00743e-05	0.00112768	0.00812736	4.87504e-06	0.00506687	0.0121619	0.00820515	4.82153e-06	0.0053361	0.0121209	0.0014154	1.32061e-06	0.000254999	0.00361108	0.00819206	4.8317e-06	0.00529775	0.0121456	0.00811711	4.89673e-06	0.00502026	0.0121858	0.00335514	0.000197956	0	0.0145864	0.605571	0.0284537	0.304685	0.819282	0.579622	0.0254103	0.281809	0.803704	0.0078391	0.000723645	0	0.0383976	0.57259	0.0269153	0.254106	0.796208	0.598752	0.0293569	0.263953	0.813776	0.358456	0.0423742	0.0891742	0.745994	0.945744	0.00411143	0.858802	0.992424	0.918465	0.00352942	0.809282	0.981724	0.368685	0.0296697	0.126368	0.704233	0.913509	0.004698	0.797068	0.979537	0.940848	0.00487377	0.837083	0.989669	0.000978208	1.5219e-06	0.000121903	0.00281464	0.000797162	1.19835e-06	4.04619e-05	0.00239582	0.00231058	4.46092e-06	0.000241215	0.00632625	0.00341592	5.70128e-06	0.00067305	0.00763019	0.0119892	1.39763e-05	0.00711732	0.0191017	0.000295369	1.90737e-07	3.41153e-05	0.000765035	0.000230312	1.03387e-07	1.20148e-05	0.000664904	0.000594449	4.82409e-07	3.62578e-05	0.00188534	0.00108819	7.36685e-07	0.00017813	0.00281917	0.197286	0.158601	0.205521	-0.136207	-0.158601	-0.197286	0.136207	-0.205521
S40	0.0181176	0.00472607	0	0.0904932	0.00708815	0.00101493	0	0.0157105	0.0208128	0.0108064	0	0.0754742	0.00573274	0.00209818	0	0.00831962	0.00430962	0.00135267	0	0.00621954	0.0072093	0.000883524	0	0.0313492	0.00613143	0.000718574	0	0.0146079	0.00629565	0.000653671	0	0.0298694	0.029792	0.00224169	0	0.0860311	0.00716498	0.000311025	0	0.0256973	0.00707891	0.000384355	0	0.025736	0.0931001	0.00712654	0.00806199	0.262353	0.00861222	0.000684058	0	0.0363616	0.00681324	0.00043241	0	0.0206618	-0.438978	0.728362	-1.71491	1.12457	-0.505828	0.931672	-1.89019	1.31541	-0.287856	2.08149	-2.05047	2.47393	0.475415	1.27274	-1.39579	2.14406	0.888102	0.0096715	0.737066	0.970712	0.157113	0.0071984	0.0523631	0.291681	0.093345	0.00289564	0.0244848	0.182968	0.631779	0.027562	0.330426	0.850616	0.0871472	0.00243284	0.0220136	0.179793	0.148905	0.00620947	0.0466285	0.278222	0.0783127	0.00598122	0.0163846	0.170906	0.229234	0.0223114	0.0487669	0.486428	0.320367	0.0198689	0.125186	0.578239	0.267706	0.0190979	0.0857919	0.51856	0.330986	0.0207741	0.127733	0.607039	0.243635	0.0236592	0.0534455	0.57027	0.000451534	4.24737e-07	6.613e-05	0.00126373	0.0079714	4.58958e-06	0.00523092	0.0118838	0.00806041	4.45315e-06	0.00540966	0.0122533	0.00140151	1.22144e-06	0.000286767	0.00354344	0.00805898	4.40879e-06	0.00540108	0.0122781	0.00798032	4.54891e-06	0.00525472	0.0119396	0.00379355	0.000364581	0	0.0159427	0.606488	0.0286464	0.311202	0.813157	0.579209	0.0237868	0.30153	0.782138	0.00741425	0.000963547	0	0.0417823	0.573254	0.0253322	0.275733	0.779857	0.600646	0.0297006	0.272661	0.815874	0.364156	0.0417487	0.0906101	0.749402	0.943512	0.00546179	0.841803	0.993225	0.9167	0.0042662	0.80268	0.977585	0.364476	0.0285773	0.116131	0.648516	0.912125	0.0056298	0.78242	0.977029	0.939403	0.00618114	0.822868	0.991837	0.000944214	1.72422e-06	0.000109628	0.00246918	0.000771708	9.36148e-07	2.94566e-05	0.00234813	0.00226652	4.61202e-06	0.000219336	0.00655423	0.00332979	5.05073e-06	0.000767889	0.0074469	0.0117105	1.19113e-05	0.007278	0.0180081	0.000294232	2.34617e-07	2.4965e-05	0.000820247	0.000229859	1.14042e-07	8.02787e-06	0.000646364	0.000611082	6.41678e-07	3.53063e-05	0.00222737	0.00106589	6.78617e-07	0.000226508	0.00256287	0.219648	0.189529	0.242146	-0.141939	-0.189529	-0.219648	0.141939	-0.242146
S41	0.0192546	0.00573609	0	0.0599151	0.00535625	0.000646829	0	0.012279	0.0186741	0.00512445	0	0.0685444	0.00161415	0.000791206	0	0.00654724	0.00225632	0.000187572	0	0.00579418	0.00791592	0.00125193	0	0.0256998	0.00448546	0.000590581	0	0.0115347	0.00736835	0.00112283	0	0.0265771	0.0299696	0.0019483	0	0.0821371	0.00744019	0.000235677	0	0.0250098	0.00790111	0.000267438	0	0.0286805	0.093056	0.00725761	0.0108185	0.237849	0.007265	0.000275226	0	0.0273716	0.00709245	0.000393667	0	0.0230316	-0.440388	0.655508	-1.5805	1.20189	-0.524246	0.963814	-1.89866	1.40247	-0.213755	2.21934	-2.00279	2.66174	0.400676	1.17688	-1.46453	2.19191	0.892361	0.00696996	0.773719	0.971009	0.159764	0.00761853	0.0555494	0.304268	0.0932138	0.00309785	0.029962	0.189528	0.628392	0.0290056	0.304153	0.858086	0.0864209	0.0025156	0.0239212	0.174069	0.152185	0.00653079	0.0540541	0.278353	0.0741136	0.00382625	0.0194171	0.15532	0.227426	0.0229618	0.0629827	0.540736	0.32071	0.0203475	0.120995	0.59457	0.271717	0.0202361	0.089428	0.550891	0.335049	0.021954	0.129406	0.634168	0.241181	0.0238935	0.0747055	0.573438	0.000428923	3.6956e-07	6.82395e-05	0.00101599	0.00804765	4.65895e-06	0.00509761	0.0118223	0.0081368	4.24157e-06	0.00528598	0.0118239	0.00140129	1.34777e-06	0.000275649	0.0034954	0.00811507	4.17771e-06	0.00529186	0.011783	0.00803542	4.59715e-06	0.00505107	0.0118338	0.00355622	0.000229626	0	0.020848	0.60537	0.0286028	0.256426	0.82174	0.578175	0.0249852	0.274882	0.801103	0.00683428	0.000619114	0	0.0417564	0.571265	0.0267557	0.267264	0.803893	0.599541	0.0300979	0.225597	0.818649	0.348726	0.0426602	0.0854313	0.737994	0.944199	0.00524479	0.833366	0.991092	0.916746	0.00433424	0.80407	0.98022	0.358638	0.0284734	0.119685	0.67713	0.911904	0.0050659	0.78564	0.977127	0.939092	0.00658073	0.805656	0.989892	0.000940954	1.56254e-06	0.000128553	0.0024451	0.000778594	9.40304e-07	5.59116e-05	0.00211606	0.00225112	4.61812e-06	0.00033395	0.00579907	0.00340723	5.48247e-06	0.000813045	0.00795167	0.0118256	1.20655e-05	0.00742781	0.0181388	0.000295189	2.3483e-07	3.32633e-05	0.000752822	0.000232615	1.52667e-07	1.57105e-05	0.000559646	0.000594899	5.44523e-07	5.21607e-05	0.00190834	0.00108242	7.20705e-07	0.000201641	0.00263721	0.205583	0.196284	0.235945	-0.117973	-0.196284	-0.205583	0.117973	-0.235945
S42	0.0187077	0.00581159	0	0.0524137	0.00514038	0.000601723	0	0.010044	0.0178098	0.0051265	0	0.0558101	0.0026247	0.00107329	0	0.00665915	0.00360378	0.000674874	0	0.00625386	0.00700698	0.00113404	0	0.0191928	0.00467522	0.000613703	0	0.0111391	0.00711782	0.00126913	0	0.0218521	0.031871	0.00259725	0	0.0851087	0.00856816	0.000312624	0	0.0286403	0.00842879	0.000287881	0	0.0303348	0.0950424	0.00729228	0.0108043	0.264364	0.00760097	0.000258938	0	0.0277889	0.00811472	0.000461008	0	0.0257806	-0.457336	0.661344	-1.57543	1.20509	-0.534031	0.987456	-1.9294	1.31775	-0.321616	2.05581	-2.00528	2.40018	0.373441	1.2533	-1.48192	2.18727	0.889155	0.00689724	0.764097	0.968684	0.15745	0.00740865	0.0553932	0.29748	0.094999	0.00295484	0.0302879	0.184011	0.631009	0.0288652	0.299843	0.855692	0.087789	0.00260633	0.0236785	0.175838	0.149684	0.00658364	0.0517336	0.28128	0.0751248	0.00344844	0.0194216	0.154893	0.229969	0.0237371	0.060434	0.55403	0.318465	0.0205755	0.119644	0.615961	0.26714	0.0197189	0.0927191	0.509017	0.333783	0.0224232	0.128543	0.637081	0.244529	0.0246181	0.0690844	0.575186	0.000446909	3.83979e-07	7.25241e-05	0.00105835	0.00804775	4.84246e-06	0.0051559	0.0123267	0.00814218	4.4988e-06	0.00532346	0.0121639	0.00135146	1.29233e-06	0.000274807	0.00354407	0.00813047	4.41877e-06	0.00530887	0.0121148	0.00804195	4.79761e-06	0.005071	0.0124201	0.00384925	0.000273339	0	0.0216372	0.604013	0.0295376	0.268758	0.82487	0.578107	0.0258799	0.266209	0.800671	0.00680809	0.000760235	0	0.0320316	0.570827	0.0273561	0.249485	0.802694	0.597672	0.0306176	0.237643	0.820839	0.352267	0.043798	0.0847561	0.7446	0.94342	0.00567518	0.825073	0.991251	0.917637	0.0042045	0.80407	0.977933	0.350019	0.028075	0.104793	0.653977	0.913281	0.00468404	0.781953	0.977114	0.938636	0.00686351	0.795622	0.990041	0.000968402	1.5426e-06	0.000147293	0.00241254	0.000808687	1.04908e-06	5.59116e-05	0.00217141	0.00231103	4.81792e-06	0.000301906	0.00644073	0.00334217	4.88743e-06	0.000788859	0.00765092	0.011833	1.16996e-05	0.00742781	0.0182558	0.000302758	2.31708e-07	3.50266e-05	0.00079108	0.000240183	1.5879e-07	1.5672e-05	0.000595795	0.000601725	6.11144e-07	4.88866e-05	0.00206631	0.00104867	6.44576e-07	0.000215418	0.00246198	0.223075	0.104393	0.239904	-0.0663728	-0.104393	-0.223075	0.0663728	-0.239904
S43	0.0223187	0.00637442	0	0.117307	0.00607945	0.000880222	0	0.0140601	0.0254179	0.0124349	0	0.107408	0.00724563	0.00271468	0	0.00926113	0.00405025	0.00127974	0	0.00720451	0.00614396	0.000826751	0	0.0211824	0.00534515	0.0006279	0	0.0120429	0.00537144	0.000612677	0	0.0221524	0.0299957	0.00209584	0	0.0896446	0.00807837	0.000381305	0	0.0270518	0.00768528	0.00040678	0	0.0290362	0.0938234	0.00706282	0.00948628	0.25689	0.00882209	0.000657037	0	0.0341281	0.00737491	0.000494285	0	0.0221693	-0.440656	0.75277	-1.72235	1.14838	-0.551823	0.865928	-1.91372	1.21853	-0.31835	2.07625	-2.04052	2.49527	0.385549	1.25865	-1.39441	2.10737	0.886085	0.00904518	0.743238	0.971442	0.155915	0.00700287	0.0501884	0.28214	0.094164	0.00285961	0.0249117	0.186175	0.63142	0.0315093	0.303081	0.856066	0.0860811	0.00231072	0.0227671	0.175548	0.14568	0.00586747	0.0435545	0.265676	0.0804722	0.00575791	0.0175084	0.177744	0.233681	0.02487	0.0533146	0.54992	0.314356	0.0198886	0.117051	0.576146	0.26777	0.0216519	0.0823449	0.531811	0.32837	0.0208336	0.128802	0.589926	0.251387	0.0262831	0.0629921	0.595742	0.000456415	3.89523e-07	6.65521e-05	0.00140952	0.00800125	5.08814e-06	0.00514044	0.0125617	0.00813897	4.87432e-06	0.00541145	0.0126235	0.00137566	1.32658e-06	0.000268899	0.00344806	0.00814158	4.81575e-06	0.00540108	0.0125852	0.00801618	5.02885e-06	0.00515231	0.0124966	0.00344731	0.000293533	0	0.015639	0.602325	0.0330115	0.229039	0.815897	0.583795	0.0247097	0.301693	0.79141	0.00698586	0.00095197	0	0.0365571	0.576727	0.0260987	0.276224	0.782392	0.595559	0.0337581	0.203856	0.816033	0.361051	0.0441279	0.0877945	0.752495	0.93944	0.00753966	0.784784	0.992263	0.918754	0.00447768	0.804795	0.980353	0.355166	0.0283289	0.109308	0.636868	0.913671	0.00557935	0.78242	0.977027	0.934729	0.00809286	0.785695	0.990976	0.000993546	1.76468e-06	0.00011031	0.00262728	0.000779348	9.22615e-07	3.18502e-05	0.00234376	0.00236992	5.34534e-06	0.000256636	0.00762895	0.00331472	5.69414e-06	0.00076696	0.0074756	0.0118101	1.2772e-05	0.00719324	0.0182045	0.000309225	2.38643e-07	2.53306e-05	0.000834536	0.000228642	1.10615e-07	8.37391e-06	0.000641973	0.000648345	7.87311e-07	3.62217e-05	0.00255382	0.00103781	6.82167e-07	0.000185689	0.00241294	0.310263	0.140859	0.333709	-0.0817794	-0.140859	-0.310263	0.0817794	-0.333709
S44	0.018372	0.00561797	0	0.0512874	0.0048778	0.000537896	0	0.011251	0.0182148	0.00532176	0	0.0556122	0.00212929	0.000998183	0	0.0077489	0.00342051	0.000651254	0	0.00629937	0.00736098	0.000999731	0	0.0256998	0.00366386	0.000229374	0	0.0115347	0.0074776	0.00118517	0	0.026671	0.028812	0.00155201	0	0.080732	0.00777406	0.000287817	0	0.0256451	0.00746686	0.000172813	0	0.0286805	0.0949016	0.00749906	0.0102769	0.264364	0.00773859	0.00037177	0	0.0280317	0.00698075	0.000305048	0	0.02408	-0.438571	0.62355	-1.55927	1.14886	-0.523753	0.947583	-1.9022	1.33601	-0.247337	2.15093	-2.00528	2.46151	0.365276	1.22409	-1.47223	2.18802	0.891932	0.00619007	0.785732	0.968797	0.159898	0.00791108	0.054792	0.315083	0.0957467	0.00310803	0.0282212	0.191237	0.626889	0.0290504	0.293206	0.864271	0.0875676	0.00239064	0.0236814	0.17894	0.150865	0.00662883	0.0505617	0.27747	0.0748051	0.0036215	0.0196914	0.154945	0.227721	0.0217232	0.0624678	0.505604	0.319331	0.0203115	0.113471	0.596639	0.271155	0.0203331	0.089523	0.537794	0.334639	0.0223284	0.127523	0.634168	0.245152	0.0236504	0.0731172	0.571	0.000433198	3.41477e-07	7.06197e-05	0.000993464	0.00809751	4.81791e-06	0.00516462	0.0121144	0.00819059	4.52221e-06	0.0052999	0.0120319	0.00138579	1.20341e-06	0.000275342	0.00345766	0.00818749	4.51966e-06	0.00529241	0.0121127	0.00809813	4.82073e-06	0.005071	0.0119992	0.00445056	0.000361264	0	0.0217	0.604607	0.0280918	0.286798	0.821725	0.577456	0.0258253	0.274743	0.800987	0.00705419	0.000659479	0	0.0417564	0.570055	0.0277837	0.251918	0.802694	0.597002	0.0301332	0.242741	0.821159	0.357087	0.0454348	0.0859512	0.747621	0.944425	0.00519099	0.834396	0.991075	0.918122	0.00400861	0.808553	0.979705	0.35268	0.0283068	0.109607	0.65482	0.912792	0.0049303	0.791389	0.977705	0.938956	0.00604909	0.805204	0.989892	0.000936032	1.12598e-06	0.000130977	0.00238872	0.000744359	6.30399e-07	5.82086e-05	0.00198226	0.00232807	4.95693e-06	0.000330585	0.00652898	0.00344012	5.60126e-06	0.00077247	0.00782117	0.011935	1.21649e-05	0.00746436	0.0182792	0.000288129	1.4244e-07	3.50266e-05	0.000758307	0.000213712	6.25594e-08	1.66393e-05	0.00052538	0.000611611	6.03519e-07	5.20789e-05	0.00210521	0.00107273	6.847e-07	0.000201956	0.00251815	0.23514	0.0964356	0.249476	-0.0584815	-0.0964356	-0.23514	0.0584815	-0.249476
S45	0.0207335	0.00597185	0	0.0930339	0.00539768	0.000804338	0	0.0124957	0.0197529	0.0056233	0	0.0912816	0.0056142	0.00170283	0	0.00828453	0.00314373	0.000529857	0	0.00677208	0.00669958	0.000871688	0	0.0290706	0.00467069	0.000553048	0	0.0111773	0.00579412	0.000640998	0	0.0274506	0.0269961	0.00100848	0	0.0853579	0.00675334	0.000153149	0	0.0258869	0.00672973	0.00036099	0	0.0236617	0.0923413	0.0068848	0.00970874	0.256886	0.00844645	0.000736778	0	0.0292969	0.00565225	0.000193577	0	0.0198471	-0.41825	0.705348	-1.69194	1.11092	-0.543536	0.900385	-1.88904	1.28053	-0.331028	1.9575	-2.03655	2.48002	0.388882	1.30574	-1.49419	2.07828	0.893792	0.0081433	0.770252	0.974301	0.156611	0.00807409	0.0505249	0.3046	0.0933864	0.00278137	0.0268426	0.185234	0.631677	0.0314461	0.310296	0.856379	0.0857553	0.00233756	0.0212923	0.177996	0.146217	0.00652452	0.0430031	0.271239	0.0754932	0.00572865	0.0168129	0.152119	0.227208	0.0232338	0.0506698	0.525104	0.312479	0.0203908	0.116327	0.578239	0.268117	0.0216044	0.0820331	0.548885	0.324653	0.0211437	0.125399	0.596762	0.245029	0.0249009	0.0604884	0.583851	0.000423337	3.48378e-07	6.49843e-05	0.00109052	0.0080932	5.12844e-06	0.00529816	0.0125617	0.00821223	4.9749e-06	0.00546271	0.0126235	0.00139576	1.39923e-06	0.000264372	0.00369207	0.00821262	4.9791e-06	0.00545814	0.0125852	0.00810284	5.12805e-06	0.00526932	0.0124966	0.00371901	0.000349816	0	0.0149076	0.609427	0.0307472	0.273041	0.819478	0.587405	0.024119	0.305245	0.794894	0.00786493	0.00106741	0	0.0460989	0.581145	0.0254633	0.284862	0.789613	0.603101	0.031719	0.237808	0.817218	0.364545	0.0423079	0.0888132	0.737628	0.945189	0.0054034	0.83211	0.992605	0.920596	0.00388528	0.810751	0.980421	0.357783	0.0290931	0.116131	0.659911	0.914943	0.00575347	0.793153	0.977659	0.939616	0.0066301	0.807797	0.990799	0.000929775	1.74255e-06	0.00011031	0.00246913	0.000716303	7.32457e-07	2.83124e-05	0.00189659	0.00234334	5.30506e-06	0.00023695	0.00761012	0.00337891	6.63217e-06	0.000731076	0.00779465	0.0118942	1.35147e-05	0.00729362	0.0186227	0.000286936	2.29776e-07	2.78455e-05	0.000735787	0.000207169	8.11763e-08	7.61222e-06	0.000522707	0.000623613	7.16338e-07	3.81314e-05	0.00237079	0.00106138	7.76011e-07	0.000201435	0.002669	0.276033	0.162316	0.29681	-0.110489	-0.162316	-0.276033	0.110489	-0.29681
S46	0.0180945	0.00441946	0	0.0727668	0.00493303	0.000874116	0	0.0111245	0.0183723	0.00485992	0	0.0701729	0.00401443	0.000606392	0	0.00917897	0.00290625	0.000265259	0	0.0069363	0.00923163	0.00103759	0	0.0485384	0.00486473	0.000680696	0	0.0100459	0.00868023	0.000823269	0	0.0438716	0.0320814	0.00282494	0	0.0866498	0.00801054	0.000373585	0	0.0325773	0.00825167	0.000678709	0	0.0268298	0.0932004	0.00651363	0.00828054	0.246034	0.00812254	0.000604719	0	0.0331335	0.00690964	0.000355111	0	0.0297951	-0.42106	0.674516	-1.54606	1.07045	-0.501294	0.88246	-1.83217	1.24878	-0.333792	1.99019	-2.00335	2.40251	0.401765	1.25596	-1.44038	2.16226	0.891044	0.00857626	0.753278	0.973925	0.160191	0.00651776	0.0568974	0.308905	0.0948991	0.0035007	0.0286026	0.207841	0.625958	0.0315263	0.267803	0.858046	0.0872186	0.00327734	0.02211	0.185701	0.151302	0.00565909	0.0494667	0.284771	0.0736717	0.00438373	0.0155537	0.164987	0.22884	0.0221999	0.052463	0.513749	0.324902	0.0211436	0.115164	0.581247	0.274003	0.0212738	0.0978883	0.549387	0.337067	0.022075	0.126761	0.610381	0.243021	0.0223622	0.0691014	0.553079	0.000447984	3.89201e-07	6.29696e-05	0.00112809	0.00811352	4.6748e-06	0.00477046	0.0120311	0.00818557	4.52847e-06	0.00535693	0.0120896	0.00142501	1.28657e-06	0.000268743	0.00362545	0.00818758	4.55391e-06	0.00533382	0.0120465	0.00812096	4.68567e-06	0.00490683	0.0120103	0.00320245	0.000160951	0	0.0139429	0.602958	0.0303887	0.297447	0.82295	0.571947	0.0270897	0.261594	0.803704	0.00683863	0.000589527	0	0.0323076	0.567592	0.0277367	0.243656	0.796555	0.598768	0.030373	0.258698	0.816997	0.357398	0.0428757	0.0890638	0.729249	0.943865	0.00546439	0.829429	0.992699	0.915704	0.00368171	0.801092	0.980069	0.367316	0.0264516	0.132151	0.678352	0.911578	0.00459796	0.783487	0.978171	0.940045	0.00574233	0.82441	0.989931	0.000984147	1.84638e-06	0.000114291	0.00281464	0.000836887	1.51894e-06	4.90569e-05	0.00243879	0.00230185	4.64085e-06	0.000253037	0.0061047	0.00352067	5.83285e-06	0.00071776	0.00781246	0.0120212	1.39961e-05	0.00728382	0.018718	0.000306814	2.79666e-07	3.21204e-05	0.000755537	0.000246745	1.5708e-07	1.37919e-05	0.000709177	0.000597399	5.31326e-07	4.13515e-05	0.00189696	0.00111567	7.06506e-07	0.000180945	0.00280797	0.175243	0.065202	0.19097	-0.0252137	-0.065202	-0.175243	0.0252137	-0.19097
S47	0.0205401	0.00505995	0	0.101042	0.00583333	0.000834698	0	0.013667	0.0231599	0.0110396	0	0.100194	0.0066312	0.00263876	0	0.00757056	0.00423114	0.0013525	0	0.00611499	0.00540007	0.000378573	0	0.0282615	0.00536741	0.000619414	0	0.0116565	0.0052283	0.000361036	0	0.0271266	0.0303016	0.00234893	0	0.0896446	0.00763559	0.000374751	0	0.0259216	0.00682192	0.000169956	0	0.0262442	0.0917532	0.00625008	0.00932694	0.247552	0.00857482	0.000705132	0	0.0363616	0.00684354	0.000488617	0	0.0209245	-0.377288	0.688021	-1.58999	1.14774	-0.496056	0.911511	-1.83169	1.3325	-0.276339	1.9954	-2.04767	2.4742	0.418329	1.31127	-1.45457	2.15212	0.889653	0.00906252	0.751191	0.971807	0.157561	0.00704708	0.05081	0.298388	0.0945296	0.0029573	0.0256873	0.186225	0.632266	0.0319758	0.307212	0.857373	0.0852119	0.00240184	0.0205076	0.177912	0.146307	0.00552251	0.0439884	0.275527	0.0768805	0.0055623	0.0163846	0.170906	0.229032	0.0237291	0.048293	0.49573	0.314765	0.0198373	0.122684	0.569904	0.269616	0.0220601	0.0744284	0.548927	0.32913	0.0210006	0.130442	0.593629	0.248496	0.0256884	0.0633424	0.595742	0.000443727	3.63054e-07	6.49843e-05	0.00136352	0.00795759	4.69758e-06	0.00526163	0.0119729	0.00808485	4.59084e-06	0.00541825	0.0122751	0.00138475	1.3013e-06	0.000264262	0.00349193	0.00809083	4.54492e-06	0.00545814	0.0122903	0.00796955	4.64437e-06	0.00526137	0.0119245	0.00316492	0.00027386	0	0.0142857	0.605771	0.0323404	0.236712	0.819478	0.583884	0.0246384	0.310817	0.794255	0.00636546	0.000511776	0	0.0357504	0.577083	0.0262571	0.276224	0.782976	0.598353	0.0336713	0.21267	0.817494	0.365589	0.0430482	0.0878288	0.746642	0.941339	0.00704036	0.82323	0.992996	0.919025	0.00393733	0.810705	0.978677	0.36107	0.0293779	0.112069	0.647153	0.913028	0.0058932	0.795466	0.977771	0.935659	0.00794335	0.798386	0.990176	0.000987758	1.98628e-06	0.000116961	0.00254885	0.000739834	7.62609e-07	2.88065e-05	0.00234813	0.00231425	5.14836e-06	0.000233054	0.00703228	0.00331341	5.69043e-06	0.000696728	0.0074469	0.0117389	1.26618e-05	0.00710723	0.0181421	0.000311811	2.69303e-07	2.96804e-05	0.000905924	0.000217412	8.46165e-08	8.37391e-06	0.000665974	0.000626763	7.05274e-07	3.81931e-05	0.00229559	0.00104235	6.44709e-07	0.000184265	0.00240668	0.292632	0.15737	0.305228	-0.1252	-0.15737	-0.292632	0.1252	-0.305228
S48	0.0198259	0.00608749	0	0.0602199	0.00547058	0.000688499	0	0.012279	0.0190565	0.00542684	0	0.0691751	0.00254512	0.00106434	0	0.0077489	0.00334638	0.000642262	0	0.00637421	0.00675793	0.000772439	0	0.0247675	0.00480997	0.000648545	0	0.0115347	0.00690345	0.000940478	0	0.0265497	0.0294005	0.00216847	0	0.0772518	0.00793179	0.000286832	0	0.0257235	0.00808002	0.000280455	0	0.0303348	0.092158	0.00683912	0.00860748	0.256398	0.00820818	0.000454716	0	0.0320784	0.0078247	0.000457513	0	0.0260186	-0.416362	0.696853	-1.55845	1.26733	-0.535046	0.915767	-1.89814	1.31775	-0.253284	2.22574	-2.01218	2.5099	0.427149	1.18333	-1.46012	2.19191	0.891475	0.00675686	0.771189	0.97049	0.15789	0.0073538	0.0552296	0.304268	0.0940584	0.00265079	0.0292271	0.191107	0.629636	0.0293396	0.306365	0.85754	0.0873321	0.00228059	0.0249193	0.175838	0.150265	0.00657053	0.050882	0.281917	0.0747811	0.00388656	0.0188973	0.161534	0.226764	0.0236151	0.0604896	0.516838	0.315081	0.0197668	0.114874	0.607018	0.270237	0.0203303	0.089428	0.517065	0.329091	0.0213922	0.127523	0.624505	0.241235	0.0244975	0.0690844	0.571	0.000431063	3.49163e-07	6.55392e-05	0.00103938	0.00803123	4.6267e-06	0.0051559	0.0117847	0.00813517	4.24438e-06	0.00546089	0.0118215	0.00137424	1.17287e-06	0.000289722	0.00353914	0.0081251	4.18775e-06	0.00542289	0.011783	0.0080276	4.60675e-06	0.00506347	0.0117414	0.00434322	0.000309675	0	0.0222451	0.607415	0.0297303	0.281017	0.82487	0.582781	0.0243855	0.274743	0.804714	0.00796913	0.000934885	0	0.0508167	0.575369	0.0262131	0.265934	0.806921	0.600676	0.0311814	0.252707	0.821159	0.355707	0.045268	0.0878003	0.7446	0.944066	0.00554007	0.831932	0.991619	0.919167	0.00375999	0.808387	0.978172	0.357892	0.0292996	0.114504	0.681269	0.914339	0.00446646	0.789803	0.977127	0.938928	0.00670573	0.812335	0.989866	0.000932217	1.44953e-06	0.000124359	0.00249259	0.000758905	8.65564e-07	4.39364e-05	0.00208365	0.00225637	4.45546e-06	0.000299167	0.00626712	0.00333523	5.08324e-06	0.000833003	0.00795167	0.0117547	1.12792e-05	0.00746299	0.0181175	0.000292416	2.16066e-07	3.35851e-05	0.000759024	0.000223798	1.17416e-07	1.43692e-05	0.000532322	0.000599885	5.89201e-07	4.76149e-05	0.00209943	0.00105796	6.56847e-07	0.000202738	0.00247754	0.243504	0.129803	0.261491	-0.0894709	-0.129803	-0.243504	0.0894709	-0.261491
S49	0.0187094	0.00548472	0	0.0544121	0.00530261	0.000632618	0	0.0109334	0.0180922	0.00492813	0	0.0561941	0.00359628	0.000549266	0	0.00760074	0.00357998	0.000678386	0	0.00601681	0.00851844	0.00129773	0	0.0293542	0.00469569	0.000602747	0	0.0118318	0.00849869	0.00140516	0	0.0302482	0.0316064	0.00265578	0	0.0851087	0.00812492	0.000213219	0	0.0286403	0.00821593	0.000278272	0	0.0295572	0.0948611	0.00695306	0.00907717	0.229218	0.00864069	0.000472955	0	0.035983	0.00778513	0.000361683	0	0.0272257	-0.444064	0.686542	-1.62597	1.21036	-0.533216	0.977164	-1.94557	1.40335	-0.299799	2.07749	-2.03055	2.44093	0.378729	1.25691	-1.47231	2.22302	0.88759	0.00823543	0.752347	0.968681	0.158494	0.00780065	0.054792	0.313029	0.0955812	0.00337022	0.0302298	0.19277	0.626137	0.0295383	0.285348	0.855348	0.0879834	0.00261536	0.0249113	0.174661	0.149865	0.00659413	0.0538801	0.280404	0.0769296	0.00446529	0.0188973	0.161182	0.232687	0.0247733	0.0624009	0.553483	0.321661	0.021103	0.114913	0.622146	0.271959	0.0214187	0.089428	0.563705	0.335607	0.0226383	0.127964	0.637081	0.248154	0.0261978	0.0731172	0.626343	0.000465288	4.9748e-07	7.06197e-05	0.00107294	0.00810221	4.91837e-06	0.00510973	0.0121144	0.00819336	4.60411e-06	0.00533319	0.0120048	0.00139876	1.3535e-06	0.000289692	0.00371364	0.00818502	4.52822e-06	0.00533334	0.0119683	0.00809999	4.87859e-06	0.00506471	0.0119966	0.00387375	0.000328156	0	0.0204404	0.600694	0.0297776	0.232065	0.818396	0.574542	0.0263927	0.240263	0.797803	0.00704289	0.000720509	0	0.0367756	0.567769	0.0282527	0.21531	0.802505	0.594196	0.0314882	0.225597	0.81562	0.34861	0.0423635	0.0863626	0.7446	0.943815	0.00473327	0.821707	0.991231	0.916752	0.00416598	0.798384	0.978707	0.351861	0.0288988	0.106674	0.67713	0.911766	0.00494318	0.775236	0.977408	0.938524	0.00587098	0.793415	0.989825	0.00101098	1.8957e-06	0.000136168	0.00262791	0.000823536	1.13609e-06	5.82086e-05	0.00217141	0.0023557	5.08868e-06	0.000321048	0.0066869	0.00345142	5.75047e-06	0.000857785	0.00803173	0.0119853	1.32877e-05	0.00742781	0.0183604	0.000316284	2.75807e-07	3.38697e-05	0.000791507	0.000246224	1.7905e-07	1.59396e-05	0.000595795	0.000607562	5.72471e-07	5.00279e-05	0.00209943	0.00107997	7.09202e-07	0.000208825	0.00263721	0.212534	0.102272	0.230214	-0.0644193	-0.102272	-0.212534	0.0644193	-0.230214
S50	0.0153912	0.00318992	0	0.0553658	0.00650154	0.0016384	0	0.014137	0.0155706	0.0035813	0	0.0564373	0.00351947	0.000578927	0	0.00664088	0.00280881	0.000262405	0	0.00693501	0.00924659	0.00111734	0	0.048209	0.00619065	0.00122392	0	0.0123469	0.00887341	0.000983945	0	0.043871	0.0336775	0.00289262	0	0.0935687	0.00788733	0.000359912	0	0.0303023	0.00849384	0.000663514	0	0.027056	0.09363	0.00579767	0.00784387	0.23424	0.00831201	0.000607665	0	0.0313109	0.00692185	0.000339503	0	0.0276717	-0.412028	0.641673	-1.49677	1.01018	-0.492877	0.859648	-1.8336	1.23408	-0.322906	1.9603	-2.00499	2.45035	0.35763	1.24068	-1.4404	2.14202	0.887167	0.00913091	0.728839	0.972515	0.152856	0.00583723	0.0544834	0.303351	0.0958879	0.0036397	0.0289699	0.207849	0.634921	0.0300736	0.297573	0.866244	0.0892567	0.00336582	0.0223662	0.192769	0.145296	0.00532483	0.0457918	0.279652	0.0752088	0.00481998	0.0178508	0.169886	0.233296	0.021019	0.0553532	0.512049	0.317047	0.0212503	0.111903	0.583686	0.265121	0.020745	0.0862042	0.544932	0.329192	0.0215934	0.122808	0.601004	0.24708	0.0214595	0.0701515	0.549989	0.000455333	3.90803e-07	6.6912e-05	0.00121459	0.00811853	4.8333e-06	0.00497061	0.0121619	0.00817742	4.7875e-06	0.00517409	0.0122108	0.00136	1.15091e-06	0.000251779	0.00324779	0.00816421	4.80823e-06	0.00518838	0.0121706	0.00810889	4.83226e-06	0.00502026	0.0121333	0.0039464	0.000244072	0	0.0193836	0.605961	0.0292472	0.304107	0.827019	0.578571	0.0272159	0.265936	0.810055	0.00632796	0.000579825	0	0.0292178	0.573239	0.028046	0.240783	0.806196	0.600703	0.0295597	0.27357	0.820203	0.350886	0.0430621	0.0848574	0.733474	0.944084	0.00483906	0.835222	0.991819	0.917856	0.00381451	0.795162	0.980961	0.3604	0.0270639	0.132151	0.669414	0.913285	0.00496836	0.783487	0.979745	0.939934	0.00540903	0.836071	0.989939	0.000998347	1.6306e-06	0.000124613	0.00288224	0.000840199	1.31158e-06	4.06589e-05	0.00241299	0.00232682	4.38643e-06	0.000253013	0.00604237	0.00337114	5.26489e-06	0.000642009	0.0075135	0.0119482	1.38663e-05	0.00711732	0.018718	0.000308928	2.28609e-07	3.41153e-05	0.00087739	0.000246936	1.28037e-07	1.20314e-05	0.000679254	0.000598224	4.90353e-07	4.33747e-05	0.00188534	0.0010607	6.42648e-07	0.000156616	0.0027157	0.13837	0.139461	0.151186	-0.107938	-0.139461	-0.13837	0.107938	-0.151186
S51	0.0215075	0.00680278	0	0.0738902	0.00653383	0.00156038	0	0.0119668	0.0207949	0.00612951	0	0.0814544	0.00272113	0.00107712	0	0.00882626	0.00370422	0.000679268	0	0.00712226	0.00883849	0.00144035	0	0.0285386	0.00492035	0.000688165	0	0.0108081	0.00891912	0.00157192	0	0.0280962	0.0301596	0.00257985	0	0.0835959	0.0076287	0.000183659	0	0.0257235	0.00780931	0.000263168	0	0.028228	0.0950448	0.00656013	0.0131101	0.264364	0.00852579	0.000457402	0	0.0362104	0.00794095	0.000361691	0	0.0272257	-0.426674	0.686861	-1.57584	1.23736	-0.509507	0.976372	-1.91536	1.3437	-0.241999	2.16755	-2.01143	2.5202	0.396801	1.2028	-1.48027	2.20447	0.888809	0.0076062	0.758681	0.969204	0.160992	0.00815665	0.0553932	0.31667	0.0962182	0.00306915	0.0311508	0.191829	0.621512	0.0302033	0.285348	0.855692	0.0867214	0.00254239	0.0239393	0.177377	0.150534	0.00688699	0.0517325	0.277793	0.0770529	0.00428169	0.0194216	0.173288	0.232939	0.0243833	0.0639878	0.552502	0.32152	0.021049	0.119644	0.615961	0.276689	0.0218809	0.0896317	0.563523	0.338898	0.0233225	0.128543	0.635762	0.25112	0.0254001	0.0795823	0.580815	0.000456093	4.13868e-07	6.91389e-05	0.00107231	0.00806991	4.7931e-06	0.0051559	0.0121144	0.00816991	4.43898e-06	0.00533319	0.0120319	0.00141264	1.36208e-06	0.000319084	0.00353914	0.00816033	4.37797e-06	0.00532606	0.0119705	0.00806611	4.76384e-06	0.00504549	0.0119914	0.003979	0.000302417	0	0.0204441	0.59844	0.0299916	0.229263	0.819053	0.574453	0.0268015	0.243209	0.800033	0.00675428	0.000863095	0	0.027498	0.565855	0.0287795	0.237143	0.802694	0.590405	0.0316397	0.229805	0.816172	0.355775	0.0441454	0.0854118	0.745697	0.942722	0.00509995	0.819754	0.991092	0.916465	0.00427801	0.800195	0.978172	0.350241	0.0263705	0.112379	0.636302	0.910569	0.00516904	0.781953	0.977626	0.936449	0.00637677	0.795282	0.988813	0.00100682	1.77633e-06	0.000136242	0.00281664	0.000775036	1.10106e-06	4.44298e-05	0.00208365	0.00234807	4.31536e-06	0.000347698	0.00632476	0.0034406	5.17658e-06	0.000809122	0.00774106	0.0119171	1.17891e-05	0.00746299	0.0182792	0.000317768	2.64904e-07	3.43887e-05	0.000843937	0.000232413	1.7277e-07	1.44634e-05	0.000547269	0.000621996	5.41387e-07	5.42139e-05	0.00209943	0.0010792	6.38404e-07	0.00021522	0.00246046	0.224462	0.11593	0.240729	-0.0781412	-0.11593	-0.224462	0.0781412	-0.240729
S52	0.0161459	0.00415587	0	0.0497509	0.00650184	0.00153923	0	0.0129586	0.0160479	0.00389477	0	0.0502143	0.00128296	0.000718733	0	0.0077489	0.0023569	0.000193233	0	0.0062502	0.0075127	0.00106872	0	0.0256998	0.00435278	0.000385477	0	0.0115347	0.00728108	0.00100278	0	0.026671	0.0289899	0.00195773	0	0.0791334	0.00703262	0.000123519	0	0.0252989	0.00693239	0.000121703	0	0.0262577	0.0926852	0.00625709	0.00955675	0.256398	0.00741365	0.000328395	0	0.0276915	0.0064199	0.000148675	0	0.0247738	-0.415543	0.687751	-1.5755	1.21061	-0.535642	0.934485	-1.93387	1.27015	-0.219584	2.15463	-1.99752	2.4835	0.34419	1.17192	-1.50595	2.12171	0.892166	0.00685234	0.787638	0.969818	0.155684	0.00755272	0.05447	0.304289	0.0972846	0.00342996	0.0289648	0.195515	0.63477	0.027304	0.325196	0.866501	0.0893372	0.0028244	0.0231696	0.185087	0.146826	0.00622165	0.0496496	0.27808	0.0742569	0.00401527	0.0188973	0.152371	0.226695	0.0211945	0.058754	0.483835	0.311854	0.019722	0.111095	0.572188	0.265497	0.019266	0.0873057	0.508481	0.327517	0.021741	0.127229	0.622084	0.244536	0.0228524	0.0731172	0.5512	0.000433772	3.78834e-07	7.05845e-05	0.000993464	0.00804036	4.36738e-06	0.00515541	0.0117227	0.00810979	4.11461e-06	0.00530539	0.011771	0.00132943	1.14043e-06	0.000275361	0.00323039	0.00809069	4.0858e-06	0.00529186	0.0117427	0.00802516	4.31633e-06	0.00506494	0.0117384	0.00458683	0.000368674	0	0.0235132	0.610588	0.0257675	0.325203	0.829671	0.583929	0.0249169	0.299826	0.816473	0.00704767	0.000928792	0	0.0294412	0.575732	0.0269844	0.274882	0.812767	0.602218	0.0279976	0.280172	0.821629	0.364788	0.0454389	0.0888756	0.756876	0.946862	0.00372399	0.850682	0.991622	0.92169	0.00325638	0.814568	0.980312	0.349565	0.0286556	0.114504	0.667165	0.915612	0.00443995	0.797556	0.977705	0.940727	0.00478374	0.82898	0.989773	0.000933131	1.44498e-06	0.00013369	0.00231903	0.000725006	6.90796e-07	5.77609e-05	0.00190451	0.00225784	4.09394e-06	0.000321048	0.00572638	0.00325641	4.59346e-06	0.000765888	0.00749304	0.0117266	1.06919e-05	0.00740228	0.0177451	0.000293749	2.26927e-07	3.46789e-05	0.000736182	0.000210262	1.00736e-07	1.60114e-05	0.000506031	0.000597872	5.00699e-07	4.88695e-05	0.00189629	0.00101056	5.42699e-07	0.000186389	0.00242201	0.171502	0.192479	0.188038	-0.154881	-0.192479	-0.171502	0.154881	-0.188038
S53	0.0170099	0.0036401	0	0.0699342	0.00517263	0.000884478	0	0.0127481	0.0168147	0.0036304	0	0.0682971	0.00597559	0.00481463	0	0.00916449	0.00280392	0.000260161	0	0.00745596	0.00941133	0.00107729	0	0.0488781	0.00481622	0.000604069	0	0.0123469	0.00897088	0.000908451	0	0.0456448	0.0327299	0.00244228	0	0.0933832	0.00722948	0.000144609	0	0.0322679	0.00829473	0.000636608	0	0.0276104	0.092718	0.00598423	0.00787299	0.237333	0.00824221	0.000540283	0	0.0335367	0.00641034	0.000120212	0	0.0287462	-0.430996	0.644339	-1.54257	1.0263	-0.483645	0.823477	-1.78371	1.19672	-0.328414	1.90393	-1.99869	2.40094	0.380033	1.2653	-1.45703	2.14202	0.889373	0.00862903	0.729239	0.97145	0.158582	0.00657265	0.0570093	0.313628	0.0959408	0.0036456	0.0303209	0.208364	0.628149	0.0312833	0.289791	0.864931	0.0876078	0.00337774	0.0223745	0.195037	0.149171	0.00567039	0.0492269	0.284771	0.0747658	0.00483502	0.0157419	0.168509	0.229652	0.0219708	0.0512276	0.543287	0.322619	0.0218142	0.110427	0.581303	0.270984	0.0214666	0.0876777	0.549387	0.335989	0.0228264	0.11937	0.612997	0.244625	0.0221091	0.0679447	0.570413	0.00045558	3.70099e-07	7.10398e-05	0.00123492	0.00817478	5.01811e-06	0.00508527	0.0121825	0.00824311	4.88742e-06	0.00538286	0.0122108	0.00144949	1.37372e-06	0.000251779	0.00380271	0.00824355	4.89495e-06	0.00538891	0.0121431	0.00817843	5.02257e-06	0.00505467	0.0121858	0.00313104	0.000161406	0	0.0159924	0.604537	0.0302643	0.297447	0.837809	0.573146	0.0280906	0.25997	0.820762	0.00814902	0.000792158	0	0.0514074	0.568161	0.0289662	0.241744	0.811027	0.599793	0.0303989	0.234909	0.830549	0.350585	0.0423831	0.0823576	0.733547	0.944536	0.00452145	0.831297	0.992733	0.915882	0.003876	0.797407	0.981654	0.367052	0.0303118	0.125211	0.723457	0.911552	0.00473457	0.779745	0.97978	0.940283	0.00498616	0.827554	0.990114	0.00102833	1.91614e-06	0.000128345	0.00287901	0.000847873	1.48627e-06	4.20129e-05	0.00243557	0.00231788	4.5178e-06	0.000253037	0.00632625	0.00352641	6.03077e-06	0.000662634	0.00817498	0.0121399	1.5216e-05	0.00718357	0.0195637	0.000316284	2.6705e-07	3.57549e-05	0.000808445	0.000246925	1.35846e-07	1.41356e-05	0.00072636	0.000599414	5.12452e-07	4.33747e-05	0.0019283	0.00111763	7.47202e-07	0.000160529	0.00292088	0.184173	0.0944226	0.192386	-0.0726994	-0.0944226	-0.184173	0.0726994	-0.192386
S54	0.0233179	0.00732465	0	0.121308	0.00683321	0.00169874	0	0.011251	0.0224939	0.00665495	0	0.122707	0.00160562	0.00078251	0	0.00654609	0.00219785	0.000179975	0	0.00601681	0.00725794	0.00101263	0	0.023227	0.00472438	0.000656826	0	0.0111391	0.00707814	0.000937719	0	0.0236285	0.0302394	0.00238991	0	0.0772518	0.00737577	0.000253755	0	0.0252989	0.00764029	0.000281725	0	0.028228	0.0929568	0.00701194	0.0118932	0.233554	0.00743854	0.000396097	0	0.0276915	0.00746789	0.000416218	0	0.0247738	-0.386623	0.731164	-1.576	1.30368	-0.53106	0.971667	-1.93348	1.34419	-0.199525	2.26696	-1.99433	2.67298	0.438089	1.18615	-1.47223	2.20447	0.892921	0.00643739	0.785732	0.969818	0.156049	0.00762806	0.054792	0.29748	0.091559	0.00242073	0.0301918	0.183454	0.627363	0.032576	0.272574	0.864248	0.0845452	0.00221989	0.0241873	0.175767	0.148508	0.00696814	0.054161	0.278189	0.0730413	0.00354695	0.018443	0.147032	0.231197	0.0263817	0.058754	0.598033	0.316782	0.0213018	0.114913	0.62174	0.272142	0.0230662	0.089428	0.575595	0.330747	0.0225129	0.129377	0.643507	0.244567	0.0266275	0.0706531	0.580968	0.000426764	3.34199e-07	6.89237e-05	0.00095912	0.00803051	4.9183e-06	0.00503403	0.0118002	0.0081546	4.51534e-06	0.00530013	0.0119757	0.0013955	1.36793e-06	0.000252084	0.00372781	0.00813892	4.47091e-06	0.00529297	0.0118163	0.0080214	4.88136e-06	0.00499302	0.0117843	0.00379815	0.0001899	0	0.0222451	0.605378	0.031763	0.229263	0.829671	0.584018	0.0261636	0.271062	0.806921	0.00753864	0.000964441	0	0.0388352	0.57727	0.0276452	0.251918	0.806921	0.599457	0.0328445	0.229786	0.821159	0.353401	0.044077	0.0847561	0.745855	0.941533	0.00630045	0.805046	0.991679	0.91765	0.00462316	0.80727	0.978681	0.3507	0.0283377	0.109607	0.663036	0.912765	0.00532843	0.789803	0.97716	0.936419	0.00747508	0.793415	0.989892	0.000931665	1.4862e-06	0.00012838	0.00231721	0.000770482	1.01852e-06	4.26458e-05	0.0019441	0.00230015	4.91623e-06	0.000330131	0.00672643	0.00333671	5.57099e-06	0.000813045	0.00772293	0.0117526	1.22382e-05	0.00742781	0.0183852	0.000298497	2.47035e-07	3.32633e-05	0.000766736	0.00023315	1.74827e-07	1.33283e-05	0.000530686	0.000630242	6.82521e-07	4.84408e-05	0.00223431	0.00106865	7.50728e-07	0.000202019	0.00256432	0.275798	0.176342	0.294972	-0.129334	-0.176342	-0.275798	0.129334	-0.294972
S55	0.0202082	0.00556515	0	0.100327	0.00614469	0.000886388	0	0.0145408	0.019772	0.00543072	0	0.0948978	0.00369214	0.00100087	0	0.00752229	0.00244624	0.000436943	0	0.00621954	0.00657866	0.000725266	0	0.0301448	0.00562721	0.000657759	0	0.0136478	0.00621029	0.000659484	0	0.0278084	0.0264803	0.00125715	0	0.0790681	0.00740511	0.000311126	0	0.0275387	0.00651704	0.000132903	0	0.0259862	0.0929232	0.00706464	0.00932761	0.26249	0.00836835	0.000634464	0	0.0301784	0.00665396	0.0004171	0	0.0198471	-0.449497	0.70741	-1.71113	1.14158	-0.562663	0.911061	-1.88978	1.27566	-0.319866	2.00482	-2.033	2.46279	0.3953	1.33699	-1.42089	2.16079	0.893354	0.00797938	0.757522	0.970726	0.156104	0.00745473	0.0498503	0.298388	0.0924265	0.00262449	0.0246056	0.180172	0.63396	0.0330743	0.307212	0.856066	0.0848415	0.00237017	0.0214819	0.177996	0.146263	0.00646667	0.0435545	0.291592	0.0762123	0.00558785	0.016479	0.155101	0.223209	0.0227818	0.0472999	0.477937	0.312734	0.0211136	0.113509	0.578424	0.265617	0.0224164	0.078605	0.548885	0.325863	0.0220539	0.122958	0.61301	0.241545	0.0242933	0.0607406	0.570272	0.000416803	2.77712e-07	7.28191e-05	0.00117168	0.00810818	4.9389e-06	0.00517264	0.012423	0.00821996	4.69403e-06	0.00550494	0.0125393	0.00137399	1.2276e-06	0.000278317	0.00344747	0.00821536	4.71322e-06	0.00549389	0.0125326	0.0081096	4.95576e-06	0.00516644	0.0124867	0.00395358	0.000365891	0	0.0167806	0.613282	0.0312572	0.29533	0.818737	0.588322	0.0253213	0.301693	0.797875	0.00749992	0.00105436	0	0.0365571	0.580927	0.0271826	0.279637	0.803801	0.605538	0.0327014	0.212736	0.818706	0.374961	0.0430434	0.0965262	0.749662	0.945197	0.00573976	0.842502	0.993225	0.920692	0.00376135	0.809621	0.980431	0.359855	0.0301701	0.106544	0.649393	0.91498	0.00545235	0.79099	0.977453	0.939593	0.0068787	0.815598	0.991463	0.000923747	1.56879e-06	0.00011031	0.00248635	0.000701037	6.27729e-07	2.88065e-05	0.00187357	0.00229731	5.16341e-06	0.000229863	0.00731128	0.0033588	6.26008e-06	0.000689539	0.00765699	0.0118541	1.25698e-05	0.00737105	0.0181294	0.00028265	2.06558e-07	2.78455e-05	0.000720469	0.0002007	6.45714e-08	7.61222e-06	0.000526973	0.000607118	6.54363e-07	3.4999e-05	0.0022749	0.00105087	7.13636e-07	0.000180785	0.00257085	0.262403	0.238215	0.279009	-0.194447	-0.238215	-0.262403	0.194447	-0.279009
S56	0.0195352	0.00511837	0	0.0690769	0.00512345	0.000499278	0	0.0108984	0.0190094	0.00449614	0	0.0803729	0.00247904	0.00106181	0	0.0077489	0.00338219	0.000644454	0	0.00629937	0.0073124	0.00101241	0	0.0255148	0.00478555	0.000586703	0	0.0107906	0.00723787	0.00114914	0	0.0249966	0.0296761	0.00190228	0	0.0815282	0.00826089	0.000321177	0	0.0258157	0.00809446	0.000298008	0	0.0291018	0.0973773	0.00783256	0.0116675	0.27647	0.00813207	0.00044345	0	0.0286987	0.00785912	0.000461293	0	0.0252357	-0.426416	0.689605	-1.57547	1.23736	-0.564271	0.910224	-1.9326	1.23031	-0.180171	2.25898	-1.99355	2.58864	0.394395	1.17845	-1.47035	2.18047	0.890831	0.00677621	0.781045	0.969818	0.154675	0.00725005	0.054792	0.302155	0.0957766	0.0032496	0.0291576	0.18895	0.627803	0.0302238	0.288406	0.864248	0.0889245	0.00264862	0.0262474	0.178589	0.146684	0.00618404	0.0503092	0.277793	0.0751852	0.00368296	0.0205758	0.156812	0.236485	0.0259733	0.0629827	0.55501	0.314577	0.0199045	0.11345	0.594048	0.268429	0.0203559	0.0885018	0.517065	0.328445	0.0214561	0.127523	0.619384	0.251232	0.0267476	0.0768165	0.606804	0.00044676	4.02499e-07	6.91749e-05	0.000994656	0.00814203	4.46752e-06	0.00519891	0.0118042	0.00824222	4.19486e-06	0.00546089	0.0118254	0.00141099	1.31576e-06	0.000289385	0.00370795	0.00823691	4.20528e-06	0.00542289	0.0118139	0.00814336	4.50142e-06	0.00510575	0.0118338	0.00430776	0.000359819	0	0.0219623	0.60058	0.031236	0.228178	0.829671	0.581552	0.0254775	0.273935	0.807244	0.00639096	0.0005424	0	0.0325797	0.574498	0.0271734	0.265934	0.807521	0.594225	0.0324953	0.226396	0.823132	0.358021	0.0453017	0.0894597	0.751657	0.940494	0.0059735	0.821707	0.991231	0.918565	0.00403285	0.808502	0.979413	0.348506	0.0287825	0.105728	0.663036	0.913753	0.0046603	0.782825	0.977408	0.935349	0.00709607	0.804238	0.989866	0.000955763	1.32059e-06	0.000128553	0.00253792	0.00078528	8.96192e-07	5.82086e-05	0.00210867	0.00245337	5.81623e-06	0.000360834	0.00756973	0.00339349	5.4889e-06	0.00077247	0.00806583	0.0119994	1.20633e-05	0.00758667	0.0183603	0.000296441	1.78397e-07	3.38697e-05	0.000766736	0.000229144	1.28661e-07	1.5672e-05	0.000558818	0.000667153	7.16046e-07	5.49289e-05	0.00253528	0.00106872	6.637e-07	0.000199896	0.0025338	0.239782	0.117375	0.263454	-0.0622309	-0.117375	-0.239782	0.0622309	-0.263454
S57	0.0138029	0.00295316	0	0.0444211	0.00574069	0.00141498	0	0.00998707	0.0137639	0.00274744	0	0.0448742	0.00289098	0.000457191	0	0.00689067	0.00305751	0.00061516	0	0.00615047	0.00684008	0.000917823	0	0.0232233	0.00369311	0.000284652	0	0.00971667	0.00692185	0.00107103	0	0.0234286	0.029843	0.00253968	0	0.0815282	0.00822866	0.00032171	0	0.0286477	0.00786529	0.000202236	0	0.0294393	0.0952366	0.00784748	0.00954545	0.268043	0.0079058	0.00038875	0	0.0320784	0.00716562	0.000328137	0	0.0268771	-0.439314	0.704983	-1.61906	1.23736	-0.555264	0.980979	-1.95121	1.34551	-0.256371	2.12165	-1.99569	2.42676	0.373712	1.20951	-1.48027	2.13627	0.89434	0.00690153	0.788277	0.970306	0.152781	0.00638172	0.054792	0.286228	0.0928744	0.00292135	0.0292271	0.181228	0.636356	0.026559	0.325196	0.858243	0.086911	0.0026605	0.0231472	0.176023	0.145777	0.00554633	0.0501884	0.265223	0.0715312	0.0034009	0.0188861	0.151194	0.226444	0.0227878	0.0564008	0.540731	0.312178	0.0200576	0.114307	0.607018	0.261442	0.0176403	0.089428	0.505448	0.324421	0.0208731	0.127229	0.622161	0.240883	0.0234204	0.071212	0.576354	0.000432233	4.48908e-07	6.55392e-05	0.00095912	0.00809002	4.41913e-06	0.00522782	0.0118062	0.00814549	4.1946e-06	0.00530612	0.0119756	0.0013357	1.13809e-06	0.000275649	0.00328863	0.00813393	4.12603e-06	0.00532602	0.0119164	0.00808212	4.36226e-06	0.00515504	0.0117825	0.00428583	0.000360912	0	0.0217	0.612546	0.0267478	0.288084	0.82651	0.587083	0.0245863	0.299826	0.807839	0.00696544	0.000855846	0	0.0323532	0.580763	0.025925	0.267274	0.807161	0.606175	0.0282118	0.263125	0.823089	0.352755	0.0451994	0.0836589	0.747621	0.946226	0.00449213	0.833764	0.991679	0.920637	0.0039308	0.819522	0.979951	0.351085	0.0304495	0.102109	0.685858	0.916332	0.00457398	0.800492	0.978276	0.941863	0.00500619	0.819537	0.990151	0.000918118	1.59851e-06	0.000124359	0.00228872	0.000771535	1.03503e-06	4.29575e-05	0.00208365	0.0022819	4.80221e-06	0.000301906	0.00595751	0.00330185	5.17473e-06	0.000809306	0.00772293	0.0117746	1.17024e-05	0.00745492	0.0182792	0.000289281	2.49737e-07	3.38697e-05	0.000686328	0.000227066	1.51179e-07	1.37142e-05	0.000527623	0.000596617	5.67942e-07	4.60607e-05	0.00206606	0.00102669	6.03254e-07	0.000192401	0.00242324	0.156974	0.123441	0.170629	-0.0931199	-0.123441	-0.156974	0.0931199	-0.170629
S58	0.0171813	0.00418823	0	0.0904662	0.00617692	0.000925876	0	0.0145501	0.0165147	0.00420941	0	0.0538488	0.00417525	0.000943222	0	0.00756275	0.00315399	0.000530228	0	0.00673986	0.00576545	0.000421281	0	0.0297916	0.00540064	0.000589273	0	0.0132061	0.00542695	0.000384222	0	0.0273286	0.0276728	0.00152918	0	0.0853579	0.00745701	0.000347012	0	0.0266847	0.00698449	0.000170683	0	0.0278382	0.0928191	0.00721372	0.00805332	0.262252	0.00845885	0.000579422	0	0.0322965	0.0064691	0.000385785	0	0.02066	-0.417327	0.745894	-1.68661	1.17825	-0.52316	0.918416	-1.8674	1.28995	-0.288684	1.9918	-2.04027	2.49516	0.392275	1.28877	-1.42117	2.07939	0.889521	0.00874915	0.751191	0.971721	0.15674	0.00744866	0.0493056	0.298388	0.0947614	0.00305227	0.0249965	0.186453	0.63812	0.0292808	0.3125	0.856213	0.0860791	0.00244361	0.0215231	0.179793	0.14629	0.00622158	0.041795	0.272319	0.0789612	0.00584469	0.016835	0.172986	0.22247	0.0213791	0.0506698	0.477937	0.311904	0.0202625	0.113509	0.571534	0.261169	0.0193354	0.0744284	0.530091	0.326786	0.0213094	0.121199	0.596762	0.242285	0.0235876	0.062441	0.57027	0.000437543	3.3247e-07	6.51745e-05	0.0013469	0.00802802	4.78969e-06	0.00523092	0.0120147	0.00812565	4.75365e-06	0.0053733	0.0123662	0.00137155	1.22841e-06	0.000277723	0.00348971	0.008118	4.78195e-06	0.00535766	0.0122982	0.00802324	4.82542e-06	0.00523233	0.0119636	0.00384465	0.000363702	0	0.0159427	0.613334	0.0293282	0.298405	0.816263	0.58635	0.0246014	0.302466	0.795899	0.00789132	0.00105811	0	0.0412165	0.578676	0.026236	0.27536	0.7861	0.604956	0.0308911	0.264136	0.817212	0.368329	0.0419364	0.0951942	0.749402	0.946123	0.00495051	0.842764	0.993163	0.920514	0.00363729	0.808685	0.980436	0.366118	0.0315019	0.120143	0.699598	0.914261	0.00551031	0.785594	0.978898	0.940062	0.0061492	0.822173	0.991205	0.000956933	1.65636e-06	0.000112502	0.00253838	0.000727812	7.00241e-07	2.86661e-05	0.00234376	0.00226634	4.94535e-06	0.000215961	0.00717967	0.00328621	5.30519e-06	0.000667974	0.00748231	0.0117551	1.23687e-05	0.00707717	0.0179154	0.000297226	2.32511e-07	2.95485e-05	0.000778824	0.000212812	8.05731e-08	7.39343e-06	0.000597186	0.000601698	6.32454e-07	3.38506e-05	0.00219212	0.00102864	6.10988e-07	0.000172375	0.00256287	0.245876	0.210171	0.253071	-0.196066	-0.210171	-0.245876	0.196066	-0.253071
S59	0.0180748	0.00403596	0	0.0917486	0.00595401	0.000878021	0	0.0140601	0.0215756	0.0102754	0	0.0948978	0.00492195	0.00185774	0	0.00654185	0.00362874	0.00125909	0	0.00597452	0.00663345	0.000726794	0	0.0276195	0.00519644	0.000630108	0	0.011183	0.00626837	0.000661376	0	0.0274645	0.028662	0.00200239	0	0.0857272	0.00782045	0.000377089	0	0.0270518	0.0069802	0.000158116	0	0.0277168	0.0945006	0.00684002	0.00898136	0.261711	0.00798213	0.000430107	0	0.0363616	0.00701053	0.000420006	0	0.0223033	-0.402193	0.754197	-1.70989	1.22918	-0.525114	0.944672	-1.88708	1.30015	-0.247603	2.11169	-2.04767	2.48012	0.402645	1.2801	-1.4147	2.16072	0.890975	0.00845137	0.768149	0.970705	0.153972	0.00669775	0.0505249	0.285134	0.0948294	0.0028348	0.0245976	0.187401	0.631394	0.0318016	0.310359	0.857508	0.08613	0.00230231	0.0213282	0.174115	0.143772	0.00563179	0.0435545	0.271536	0.0766473	0.00557821	0.016479	0.166058	0.22961	0.0235316	0.0525074	0.525104	0.313568	0.0209527	0.109476	0.570009	0.267169	0.0214713	0.0744284	0.543124	0.328898	0.0217373	0.11683	0.591596	0.248575	0.0253812	0.0607406	0.58804	0.000438088	3.35182e-07	7.07521e-05	0.0013128	0.00807797	4.32597e-06	0.00535187	0.0119339	0.00817919	4.18762e-06	0.00554459	0.0122581	0.00140232	1.23131e-06	0.000263449	0.00354344	0.0081816	4.12658e-06	0.00557836	0.0122903	0.00808726	4.2496e-06	0.00537765	0.0119245	0.00371568	0.00036118	0	0.0137615	0.608598	0.0320334	0.263145	0.822658	0.584623	0.0254328	0.302466	0.806217	0.00693655	0.000583317	0	0.0415847	0.57699	0.0270233	0.27536	0.803862	0.600643	0.0333573	0.196779	0.818709	0.362867	0.0433241	0.0851802	0.746818	0.941631	0.00663857	0.81446	0.992419	0.91969	0.00406769	0.813715	0.980634	0.362278	0.0300697	0.116131	0.658678	0.914408	0.00518746	0.79787	0.977931	0.936725	0.00694229	0.806827	0.990976	0.000960009	1.58559e-06	0.00011031	0.00251856	0.000738786	7.54385e-07	3.14872e-05	0.00234324	0.00237512	5.24267e-06	0.00025643	0.00760982	0.00337536	6.09904e-06	0.000707495	0.00765699	0.0118679	1.23876e-05	0.00737105	0.0178379	0.000299459	2.15356e-07	2.96804e-05	0.000831329	0.000215437	8.18341e-08	8.38169e-06	0.000587077	0.000645028	7.06236e-07	3.74625e-05	0.00243038	0.00105152	6.57689e-07	0.00018534	0.00256188	0.230142	0.189165	0.246795	-0.14648	-0.189165	-0.230142	0.14648	-0.246795
S60	0.0194467	0.00470052	0	0.0791122	0.00520923	0.000944908	0	0.0121408	0.0190664	0.00468242	0	0.0743404	0.0054778	0.00476052	0	0.00644599	0.00250257	0.000207282	0	0.00693501	0.0083624	0.000815553	0	0.0397395	0.00548707	0.000942906	0	0.0122399	0.00828524	0.000813351	0	0.0400501	0.0325112	0.00232998	0	0.0933832	0.00742753	0.000140352	0	0.0320399	0.00793004	0.000610723	0	0.0255121	0.0946201	0.0064386	0.00695488	0.241854	0.00808364	0.000555942	0	0.0313431	0.00640932	0.000110951	0	0.0264545	-0.417589	0.683093	-1.61515	1.09998	-0.530139	0.891127	-1.88957	1.22522	-0.321133	1.92416	-2.00623	2.43343	0.407224	1.28472	-1.44601	2.20314	0.888895	0.00775073	0.721008	0.964883	0.159747	0.00711311	0.0568974	0.32239	0.0967228	0.00340438	0.0318634	0.208203	0.627356	0.0299717	0.290506	0.858236	0.0881645	0.00295679	0.022765	0.186072	0.150159	0.00571467	0.0501909	0.283273	0.0752453	0.00395817	0.0155613	0.168509	0.231356	0.0213251	0.0521466	0.543166	0.321332	0.0199628	0.113762	0.581209	0.269796	0.0204168	0.0962783	0.544932	0.336864	0.0224951	0.13187	0.617915	0.249305	0.0223311	0.0706805	0.57642	0.000455996	3.97429e-07	9.34533e-05	0.00119328	0.00819174	5.20819e-06	0.00506687	0.012188	0.0082751	4.96516e-06	0.00533805	0.0123633	0.00144545	1.37038e-06	0.000268743	0.00364414	0.00826484	4.98896e-06	0.00529867	0.0122331	0.00818212	5.22247e-06	0.00502026	0.0121887	0.00334846	0.000190906	0	0.0145837	0.60147	0.0287889	0.287489	0.813893	0.574015	0.0252424	0.272038	0.800127	0.008228	0.000825993	0	0.0428871	0.566888	0.0271758	0.251729	0.794034	0.594126	0.0302095	0.230068	0.80935	0.360892	0.039752	0.0891742	0.72657	0.944108	0.00466824	0.835066	0.992054	0.916162	0.00375562	0.801681	0.981246	0.363154	0.0285781	0.129773	0.69891	0.910833	0.00508583	0.783487	0.979631	0.938808	0.00538644	0.82441	0.988899	0.00102644	1.77128e-06	0.000141284	0.00304303	0.000818705	1.19468e-06	4.90569e-05	0.00239488	0.00233688	4.29314e-06	0.000249711	0.00622193	0.0034903	5.58056e-06	0.000669431	0.00762577	0.0121301	1.41657e-05	0.00711732	0.0191017	0.000314079	2.27994e-07	3.94517e-05	0.000882939	0.000239267	1.24354e-07	1.41016e-05	0.000679254	0.000603474	4.93539e-07	3.62578e-05	0.00192749	0.00111838	7.38572e-07	0.000173018	0.00280405	0.220666	0.1409	0.223737	-0.132064	-0.1409	-0.220666	0.132064	-0.223737
S61	0.0185014	0.0053489	0	0.0521446	0.00662589	0.00166012	0	0.011251	0.018345	0.00503468	0	0.0603817	0.00261017	0.00107263	0	0.00865219	0.00365285	0.000677024	0	0.00637421	0.0090185	0.00165568	0	0.0239757	0.00395183	0.000335056	0	0.0107906	0.0089486	0.0017611	0	0.0249917	0.0289521	0.00197564	0	0.0821371	0.00716596	0.00015831	0	0.025014	0.0076674	0.000246867	0	0.0290276	0.0932137	0.00626981	0.00965721	0.256398	0.00751586	0.00033821	0	0.0277889	0.00663129	0.000184128	0	0.0238613	-0.455421	0.625626	-1.57638	1.13527	-0.539952	0.946569	-1.9294	1.30275	-0.223296	2.2384	-2.00219	2.58062	0.395572	1.21559	-1.48288	2.18727	0.892364	0.0072826	0.767279	0.970194	0.157793	0.0079441	0.0553902	0.304268	0.0960785	0.00342844	0.0292271	0.191829	0.630467	0.0285198	0.306413	0.857513	0.0869074	0.00264273	0.0239393	0.174759	0.147882	0.00669889	0.050869	0.277793	0.0746384	0.00431862	0.0188973	0.156812	0.228933	0.0231453	0.0598812	0.489735	0.31313	0.0195686	0.113435	0.574331	0.269659	0.019943	0.0927191	0.521623	0.330333	0.0217171	0.127977	0.622084	0.246899	0.0249617	0.0711294	0.573288	0.000438671	4.29027e-07	6.34126e-05	0.00105353	0.00806307	4.68989e-06	0.00516172	0.0118412	0.0081435	4.35123e-06	0.00530539	0.0118239	0.00138741	1.39641e-06	0.000274807	0.00345766	0.00813538	4.28972e-06	0.00529297	0.011783	0.0080615	4.6539e-06	0.005071	0.0117967	0.00404582	0.000354532	0	0.0211399	0.606108	0.028015	0.280771	0.829671	0.583124	0.0250682	0.277295	0.807025	0.00666029	0.00082422	0	0.030101	0.575243	0.0269364	0.266857	0.807019	0.598588	0.0298898	0.242904	0.825869	0.355736	0.0427542	0.0878003	0.745855	0.94562	0.00438509	0.843684	0.991251	0.919241	0.00401597	0.809118	0.979951	0.351544	0.0279302	0.109607	0.65482	0.913724	0.00477138	0.789656	0.978253	0.939965	0.00525461	0.812464	0.989897	0.00094913	1.49927e-06	0.000130977	0.00260532	0.000736426	7.91831e-07	5.59116e-05	0.0020686	0.00230619	4.49949e-06	0.000321251	0.00632376	0.00333305	5.17458e-06	0.000813045	0.00772293	0.0118209	1.20508e-05	0.00740228	0.0181388	0.000294379	2.18063e-07	3.48237e-05	0.000780365	0.000214058	1.03189e-07	1.5672e-05	0.000547233	0.000608977	5.61188e-07	4.83627e-05	0.00198961	0.00105282	6.84735e-07	0.000208825	0.00251801	0.179689	0.120298	0.20126	-0.0691581	-0.120298	-0.179689	0.0691581	-0.20126
S62	0.0227473	0.00648651	0	0.10387	0.00564071	0.000809239	0	0.0124957	0.0218673	0.00629033	0	0.0950451	0.00513613	0.00158188	0	0.007586	0.00262114	0.000431486	0	0.00618099	0.00587168	0.000583714	0	0.0255647	0.00501718	0.000555411	0	0.0116565	0.00514456	0.000385983	0	0.0272535	0.0269116	0.00132735	0	0.0800214	0.00694727	0.000298289	0	0.0258869	0.00682768	0.000372319	0	0.0256973	0.0953043	0.00728668	0.00932761	0.253102	0.00855817	0.000752921	0	0.0281355	0.00660796	0.000442716	0	0.0206618	-0.415964	0.729774	-1.65506	1.16493	-0.53006	0.932706	-1.8873	1.29912	-0.240292	2.06166	-2.0402	2.47572	0.424154	1.28867	-1.415	2.16072	0.893022	0.00758376	0.761291	0.970712	0.156792	0.00780992	0.0524096	0.294449	0.0953576	0.00289903	0.0249965	0.189184	0.626931	0.0324193	0.299085	0.856363	0.0874089	0.00249261	0.0211955	0.181511	0.146707	0.00645287	0.0466285	0.279694	0.0770971	0.00548941	0.0176772	0.172986	0.231853	0.0241664	0.048925	0.528702	0.313754	0.0205382	0.109476	0.573686	0.269887	0.0226891	0.0819568	0.559568	0.328541	0.0219692	0.118679	0.606932	0.250787	0.0259944	0.0612921	0.595742	0.000434072	3.4304e-07	6.51745e-05	0.0013128	0.00798773	4.8969e-06	0.00503299	0.0118819	0.00811903	4.67034e-06	0.00546271	0.0121228	0.00143289	1.39781e-06	0.000263585	0.00365323	0.00810717	4.66923e-06	0.00545814	0.0122781	0.00798553	4.90007e-06	0.00507797	0.0119245	0.00296934	0.000118297	0	0.0143149	0.604408	0.0318441	0.229039	0.823343	0.584061	0.0246327	0.305381	0.80753	0.00787747	0.000968245	0	0.0457028	0.575492	0.0269412	0.268695	0.803977	0.595898	0.0336845	0.212301	0.817996	0.368967	0.0416548	0.0951942	0.749402	0.941265	0.00653316	0.82323	0.993167	0.919652	0.00378009	0.811196	0.980692	0.365189	0.0302859	0.112418	0.658678	0.913052	0.00590206	0.79099	0.97832	0.934753	0.0080557	0.794046	0.990831	0.000967964	1.97404e-06	0.000112502	0.00254569	0.000716339	7.62746e-07	2.88065e-05	0.00217786	0.00238694	5.34516e-06	0.000233054	0.00746318	0.00340356	6.73692e-06	0.000666556	0.00775339	0.0118313	1.39933e-05	0.00707703	0.0186237	0.000303693	2.74606e-07	2.53306e-05	0.000820247	0.000211765	9.99571e-08	7.6825e-06	0.000597186	0.000652134	7.44364e-07	3.62217e-05	0.00237079	0.00106496	7.35555e-07	0.000180785	0.00258968	0.310244	0.206987	0.33074	-0.152466	-0.206987	-0.310244	0.152466	-0.33074
S63	0.0188173	0.0056299	0	0.0599151	0.00588091	0.00146963	0	0.0108984	0.018408	0.00516432	0	0.0685444	0.00252019	0.00030828	0	0.0077489	0.0028549	0.000515878	0	0.00647655	0.00867974	0.00138397	0	0.0305539	0.00438858	0.00060092	0	0.0103015	0.00866734	0.00153804	0	0.0301081	0.0308136	0.00240868	0	0.0827843	0.00844155	0.000310137	0	0.0289492	0.00800727	0.000182744	0	0.0291467	0.0976841	0.00707311	0.0131101	0.237849	0.00775576	0.00030073	0	0.0300086	0.00784146	0.000444898	0	0.0268771	-0.421175	0.66575	-1.57547	1.17757	-0.539902	0.959175	-1.9472	1.27015	-0.228292	2.14799	-2.00272	2.50947	0.36943	1.18388	-1.48027	2.14903	0.891627	0.00693576	0.764097	0.970194	0.156887	0.00767129	0.0554308	0.286544	0.096432	0.00326485	0.030574	0.193333	0.62435	0.0293763	0.290017	0.85754	0.0885075	0.00273692	0.0245577	0.182214	0.148272	0.00672666	0.0539399	0.276457	0.0735417	0.00332409	0.0188706	0.15532	0.23476	0.0231309	0.0627989	0.540736	0.318892	0.0203343	0.113471	0.615961	0.270454	0.0211264	0.0895483	0.538051	0.333835	0.0214216	0.130412	0.635762	0.250393	0.0242611	0.0747055	0.579217	0.000440825	4.26024e-07	6.98105e-05	0.000993464	0.00811125	4.49824e-06	0.00516462	0.0121144	0.00819922	4.25344e-06	0.00530013	0.0120319	0.00141047	1.32333e-06	0.000292013	0.00332136	0.00819056	4.19396e-06	0.00532606	0.0119705	0.00810501	4.45947e-06	0.00507028	0.0119914	0.00401805	0.00032938	0	0.0217	0.599911	0.028477	0.235628	0.825584	0.576669	0.0253651	0.277295	0.804719	0.00751107	0.00092877	0	0.0417564	0.569902	0.0268426	0.267274	0.803893	0.593493	0.0298771	0.237643	0.821159	0.3518	0.0433181	0.0878003	0.746044	0.943397	0.00474841	0.831932	0.99125	0.918071	0.00420751	0.809124	0.978681	0.353052	0.0289982	0.109607	0.667165	0.913418	0.00470059	0.791389	0.976729	0.938422	0.00564576	0.812464	0.989385	0.000981131	1.72365e-06	0.000136242	0.00253792	0.000791076	1.02738e-06	4.44298e-05	0.00208365	0.0024294	5.31429e-06	0.000370871	0.00672643	0.00341609	5.47408e-06	0.000891543	0.00772293	0.0119737	1.26852e-05	0.00747452	0.0185311	0.000305927	2.44285e-07	3.48237e-05	0.000766244	0.000234032	1.53276e-07	1.56675e-05	0.000531294	0.000636816	5.87227e-07	5.67738e-05	0.0021256	0.00106118	6.483e-07	0.000226705	0.00247903	0.194996	0.139961	0.203117	-0.118515	-0.139961	-0.194996	0.118515	-0.203117
S64	0.0180899	0.00519655	0	0.0544121	0.00496975	0.000597339	0	0.01088	0.0173938	0.00458596	0	0.0566221	0.00304268	0.000278335	0	0.00865219	0.00276835	0.000222433	0	0.00660606	0.00766998	0.00111067	0	0.0255148	0.00439591	0.000587168	0	0.0111391	0.00750486	0.00100434	0	0.027337	0.0295846	0.00245388	0	0.0827843	0.00804707	0.000285158	0	0.0257309	0.00833894	0.000303614	0	0.0295572	0.0952394	0.00771108	0.00950874	0.273901	0.00847597	0.000482121	0	0.035983	0.00752659	0.000415021	0	0.0257544	-0.432379	0.70247	-1.61946	1.23545	-0.511323	0.986043	-1.94879	1.38525	-0.227969	2.17179	-1.99374	2.52285	0.442301	1.24239	-1.47178	2.21876	0.892395	0.00692269	0.781242	0.970512	0.159587	0.00791077	0.0554308	0.31667	0.0937336	0.0030148	0.0285541	0.190228	0.625555	0.0294242	0.288406	0.852265	0.0858838	0.00256571	0.0226476	0.1729	0.150676	0.0068709	0.0540541	0.283392	0.0744246	0.00389175	0.018443	0.154945	0.227743	0.0247565	0.0553782	0.568819	0.320978	0.0210158	0.120995	0.619819	0.272029	0.0205301	0.0987604	0.550891	0.335307	0.0224469	0.133459	0.637081	0.243387	0.0253247	0.0654167	0.614772	0.000432781	3.47627e-07	5.906e-05	0.00101599	0.00805387	4.86125e-06	0.0051559	0.0118189	0.00813311	4.46204e-06	0.00536515	0.0119291	0.00140167	1.3594e-06	0.000292013	0.00361398	0.00812191	4.41029e-06	0.00532606	0.0118139	0.00804783	4.82655e-06	0.00506471	0.0118338	0.00359614	0.000185617	0	0.0217	0.604623	0.0293801	0.256426	0.82487	0.576949	0.0263	0.254115	0.80004	0.00717675	0.000862291	0	0.0323532	0.570333	0.0278101	0.239629	0.802694	0.59841	0.0306689	0.230982	0.821629	0.355754	0.0452966	0.0888756	0.751657	0.943987	0.00512665	0.821707	0.991679	0.916157	0.00432176	0.800195	0.978232	0.347253	0.0285997	0.106853	0.653977	0.911337	0.00509819	0.785606	0.976407	0.938959	0.00615698	0.795282	0.990384	0.000954525	1.59695e-06	0.00012275	0.00249609	0.000779801	1.07785e-06	5.24458e-05	0.00212961	0.00232966	5.35849e-06	0.000301906	0.00670587	0.00345271	5.8036e-06	0.000813045	0.00774578	0.0118538	1.33356e-05	0.00740228	0.0185219	0.000301466	2.52441e-07	3.20217e-05	0.000758307	0.000236285	1.80391e-07	1.44553e-05	0.000563206	0.000614039	6.05786e-07	4.76149e-05	0.00213228	0.0010953	7.33161e-07	0.000202019	0.00262676	0.186433	0.11815	0.200182	-0.0886094	-0.11815	-0.186433	0.0886094	-0.200182
S65	0.0181502	0.004587	0	0.0727478	0.00664855	0.00166826	0	0.0135083	0.0180704	0.00497834	0	0.0633479	0.00668054	0.0050978	0	0.00813427	0.0028699	0.000266783	0	0.00698317	0.00898577	0.00103849	0	0.0452694	0.00646115	0.00124895	0	0.0116701	0.00854388	0.000866898	0	0.0435233	0.0316271	0.00257191	0	0.0866498	0.00731618	0.00033729	0	0.0264784	0.00765242	0.000629841	0	0.0255753	0.0892664	0.0057698	0.00763748	0.237333	0.00775822	0.000576062	0	0.0292484	0.0064398	0.000327384	0	0.0259151	-0.445118	0.655703	-1.60995	1.00928	-0.516037	0.796392	-1.81213	1.20045	-0.348857	1.86467	-2.02118	2.35973	0.423883	1.25775	-1.44038	2.16226	0.886657	0.00988184	0.71303	0.971885	0.158045	0.00744903	0.0532712	0.324229	0.0960849	0.00392775	0.0309751	0.209326	0.638397	0.0295798	0.305165	0.864575	0.0871152	0.00344094	0.0224278	0.195037	0.147845	0.00610932	0.0477574	0.288252	0.0780076	0.00583526	0.0179202	0.188677	0.22312	0.0201892	0.0521725	0.512049	0.315805	0.0216189	0.108035	0.58452	0.264903	0.0206564	0.0923558	0.54704	0.331367	0.0233535	0.118664	0.627948	0.24072	0.0208295	0.0687915	0.553938	0.000457712	4.27693e-07	7.15091e-05	0.00120849	0.00801548	4.63966e-06	0.00476842	0.0120357	0.00808814	4.51591e-06	0.00510919	0.0120956	0.0013776	1.33558e-06	0.000251779	0.00345596	0.00807761	4.53138e-06	0.0049387	0.012021	0.00800879	4.64245e-06	0.00477653	0.0120036	0.00370806	0.000237662	0	0.0147059	0.611519	0.0287805	0.304425	0.827291	0.580458	0.0273258	0.271206	0.816208	0.0074342	0.000715247	0	0.0333178	0.57376	0.0288872	0.251779	0.809899	0.604995	0.0297342	0.234688	0.817107	0.363231	0.0427629	0.0975659	0.751602	0.946036	0.00505014	0.835222	0.99306	0.917754	0.00381402	0.801144	0.981828	0.368937	0.0298066	0.122882	0.69891	0.912313	0.00518343	0.780727	0.979537	0.940955	0.00565036	0.823795	0.989961	0.0009964	1.74937e-06	0.000128208	0.0028393	0.000794546	1.25944e-06	3.49554e-05	0.00221262	0.00216547	3.79172e-06	0.000241215	0.00583306	0.00332059	5.35628e-06	0.000641108	0.00741574	0.0117778	1.28276e-05	0.00705041	0.0179804	0.00030483	2.38649e-07	3.37687e-05	0.000775264	0.000233297	1.21563e-07	9.98847e-06	0.000668269	0.000559777	4.50987e-07	3.94192e-05	0.00185845	0.00106555	7.16393e-07	0.000163808	0.00273333	0.194874	0.140791	0.207105	-0.109823	-0.140791	-0.194874	0.109823	-0.207105
S66	0.0205982	0.00556355	0	0.100327	0.00600412	0.00078782	0	0.015306	0.023382	0.0116167	0	0.091363	0.00660995	0.00262929	0	0.00781355	0.00418911	0.00133266	0	0.00677208	0.00705099	0.000905731	0	0.0311777	0.00521432	0.000536005	0	0.0145968	0.00609718	0.000673632	0	0.0290432	0.0309213	0.00235873	0	0.101146	0.00823544	0.000390343	0	0.0283091	0.00777948	0.000425533	0	0.0290362	0.0928154	0.00696698	0.00892504	0.261711	0.00924478	0.000727663	0	0.0399524	0.00743096	0.000499526	0	0.0243066	-0.417253	0.733735	-1.6522	1.16004	-0.527555	0.91015	-1.88053	1.28167	-0.300974	1.98465	-2.03586	2.44112	0.401803	1.3424	-1.45637	2.15212	0.885994	0.00943701	0.741534	0.967546	0.154003	0.00705665	0.0498503	0.283883	0.0949035	0.00281609	0.0268148	0.186319	0.636521	0.0315243	0.307212	0.8549	0.0864531	0.00249739	0.0190386	0.177912	0.142979	0.00574	0.0432761	0.26593	0.0798335	0.00589055	0.0181085	0.169763	0.229981	0.0237503	0.0488123	0.523702	0.311793	0.0204266	0.120243	0.573558	0.264041	0.0211918	0.0741337	0.531811	0.326392	0.0214059	0.124667	0.593629	0.24912	0.0252016	0.0629675	0.583851	0.000456193	4.04293e-07	8.30147e-05	0.0013128	0.00808916	5.03235e-06	0.00523092	0.0122964	0.00820276	4.89626e-06	0.00541825	0.0124357	0.00137744	1.34047e-06	0.000264372	0.00349787	0.00820785	4.84741e-06	0.00545814	0.0124264	0.00810626	4.98598e-06	0.00525472	0.0123288	0.00325146	0.000262015	0	0.0142857	0.60778	0.0323289	0.263372	0.819478	0.585524	0.0258855	0.300338	0.803842	0.00662274	0.000828084	0	0.038948	0.57791	0.0274184	0.268695	0.803977	0.60047	0.0333256	0.236824	0.817996	0.361938	0.041498	0.0906648	0.734735	0.941022	0.00684019	0.797207	0.993225	0.91899	0.00459549	0.80268	0.980353	0.354231	0.0275941	0.112217	0.63504	0.913744	0.00592134	0.785594	0.977659	0.936143	0.00752044	0.798008	0.991205	0.00101326	1.79647e-06	0.000152324	0.00280755	0.000787525	9.64698e-07	3.15315e-05	0.00235085	0.00235982	5.34483e-06	0.000209872	0.00749988	0.00330564	5.26525e-06	0.000737223	0.00762348	0.0118858	1.26712e-05	0.00722899	0.0181294	0.000314639	2.37712e-07	3.98548e-05	0.000905924	0.000231976	1.1467e-07	7.69775e-06	0.000641973	0.00064211	7.61918e-07	3.34965e-05	0.00256957	0.00103998	6.7428e-07	0.000185641	0.00259189	0.247587	0.139013	0.273227	-0.0809083	-0.139013	-0.247587	0.0809083	-0.273227
S67	0.0209157	0.00523139	0	0.102086	0.00509372	0.000881503	0	0.0134999	0.0211586	0.00568651	0	0.102426	0.0064231	0.00509309	0	0.00645137	0.00247262	0.000229329	0	0.00678211	0.0073806	0.000846884	0	0.0366672	0.00462091	0.000524519	0	0.0126702	0.00705426	0.000720387	0	0.0330345	0.0317705	0.00230837	0	0.0874132	0.00812705	0.000373694	0	0.0324603	0.00828465	0.000664171	0	0.027056	0.0894989	0.00551607	0.00700021	0.228609	0.00816115	0.00061635	0	0.0316234	0.0068501	0.000346043	0	0.0276799	-0.425841	0.670655	-1.54412	1.06775	-0.529493	0.868881	-1.84837	1.21844	-0.39276	1.96561	-2.0403	2.54549	0.361921	1.2753	-1.44418	2.14202	0.890887	0.00783507	0.756885	0.972233	0.15886	0.00667393	0.0581785	0.314033	0.0941607	0.00335072	0.0298711	0.201258	0.63031	0.0307744	0.290218	0.863103	0.0872706	0.0031976	0.0227671	0.184187	0.150624	0.00569119	0.0516589	0.283564	0.0743501	0.00457251	0.0169195	0.168263	0.227603	0.0221571	0.0512276	0.518954	0.317812	0.0202595	0.111903	0.575632	0.272122	0.0218287	0.0962783	0.553551	0.328767	0.021062	0.130454	0.601004	0.240939	0.0218742	0.0691014	0.554552	0.000426905	2.60791e-07	6.49793e-05	0.00112768	0.00817121	5.13015e-06	0.00492154	0.0123145	0.00827674	4.96431e-06	0.00530844	0.0123633	0.001429	1.4039e-06	0.000271345	0.00363374	0.00827033	4.94468e-06	0.00531403	0.0122364	0.00816842	5.0794e-06	0.00505099	0.0122567	0.0029924	0.000110616	0	0.0142374	0.60541	0.0308451	0.287489	0.826126	0.579743	0.0256554	0.281809	0.812151	0.00806895	0.000671851	0	0.0429896	0.575801	0.0263978	0.263645	0.796946	0.601587	0.0307963	0.234597	0.817032	0.348898	0.0426236	0.0823576	0.744565	0.944698	0.0056396	0.836875	0.993149	0.918602	0.00354612	0.804609	0.981158	0.374668	0.0303783	0.126489	0.723871	0.914985	0.00438076	0.789726	0.978452	0.941433	0.00575538	0.836498	0.989944	0.000961392	1.32984e-06	0.000121903	0.0026963	0.000819884	1.11017e-06	3.43726e-05	0.00239582	0.00228981	4.51049e-06	0.000233264	0.00610402	0.00343493	5.6009e-06	0.00066975	0.007539	0.0120473	1.37258e-05	0.00705041	0.019035	0.000292159	1.76894e-07	3.37682e-05	0.000723105	0.000240068	1.14892e-07	8.54476e-06	0.000679254	0.000582734	4.98922e-07	3.49828e-05	0.00192749	0.00108889	7.30659e-07	0.000187322	0.00279538	0.264351	0.125627	0.275557	-0.0860449	-0.125627	-0.264351	0.0860449	-0.275557
S68	0.0211824	0.00576802	0	0.103164	0.00577412	0.000768412	0	0.0140601	0.0234467	0.011555	0	0.100194	0.00580266	0.00215027	0	0.00597897	0.00429956	0.00135174	0	0.00633133	0.00655045	0.000617872	0	0.0313492	0.00535859	0.000545556	0	0.0136478	0.00558516	0.000412683	0	0.0298237	0.0282425	0.00173664	0	0.078951	0.00712412	0.000169439	0	0.0267095	0.0074331	0.000390529	0	0.0262442	0.0952363	0.00695238	0.00898136	0.262252	0.0091492	0.00077936	0	0.0363616	0.00628838	0.000275093	0	0.0202975	-0.418208	0.695948	-1.61513	1.11092	-0.568373	0.87203	-1.90054	1.21674	-0.2757	1.90859	-2.01353	2.44321	0.403967	1.22694	-1.42089	2.04809	0.889865	0.00918637	0.741534	0.973892	0.157695	0.00772792	0.0505144	0.302558	0.096027	0.00294811	0.0267579	0.186418	0.624694	0.0318892	0.286338	0.855122	0.0884589	0.0024907	0.0227848	0.181837	0.147728	0.00630105	0.0454341	0.279694	0.0784331	0.00623953	0.0156032	0.172986	0.235708	0.0242198	0.0528496	0.550289	0.317842	0.020942	0.117051	0.586928	0.272771	0.0218528	0.089301	0.549318	0.32988	0.0215729	0.123981	0.61301	0.252861	0.025889	0.0622876	0.595742	0.000446594	3.95784e-07	6.614e-05	0.0013128	0.0080521	4.93923e-06	0.00529816	0.0122225	0.00816832	4.73391e-06	0.00552308	0.0123676	0.0014113	1.22489e-06	0.000286249	0.00369207	0.00817581	4.6952e-06	0.00551039	0.0123443	0.00806799	4.8892e-06	0.00526932	0.0122118	0.00345936	0.000269638	0	0.0166808	0.599473	0.032029	0.219295	0.816263	0.578698	0.0253591	0.30144	0.791292	0.00729872	0.000961286	0	0.0412165	0.572512	0.0268528	0.257551	0.781499	0.593122	0.0332436	0.203856	0.8159	0.366284	0.0441641	0.0852062	0.752586	0.941372	0.00632579	0.81388	0.992223	0.917266	0.00448909	0.80762	0.977887	0.356341	0.0282155	0.116131	0.639835	0.912126	0.0061388	0.79099	0.977498	0.936423	0.00709865	0.798386	0.990799	0.000968143	1.8215e-06	9.87987e-05	0.00254798	0.000755689	8.59765e-07	3.6727e-05	0.00234317	0.00240576	5.29666e-06	0.000232937	0.00717967	0.0034246	6.47804e-06	0.000767758	0.00765521	0.0119371	1.30566e-05	0.00723138	0.0179353	0.000299154	2.36831e-07	2.4931e-05	0.000831329	0.000219246	9.41643e-08	9.89197e-06	0.000582432	0.000642632	6.79208e-07	3.53063e-05	0.00237079	0.00107324	7.12807e-07	0.00021848	0.00258968	0.281306	0.144605	0.299122	-0.104737	-0.144605	-0.281306	0.104737	-0.299122
S69	0.0191323	0.00579122	0	0.0599151	0.00530642	0.000616633	0	0.0109334	0.0189651	0.00535649	0	0.0691751	0.00293857	0.000376568	0	0.00760074	0.00284493	0.000543064	0	0.00623427	0.00716301	0.00102291	0	0.0238646	0.00447096	0.000534862	0	0.0123283	0.00711183	0.00116518	0	0.0233956	0.0290821	0.00186401	0	0.0821371	0.00739223	0.000183235	0	0.0252989	0.00796854	0.000263271	0	0.0294393	0.0940225	0.00654643	0.00930548	0.264423	0.00788432	0.000408916	0	0.0317983	0.00683915	0.000303223	0	0.0242201	-0.440514	0.710866	-1.63602	1.2033	-0.550231	0.954913	-1.9472	1.31616	-0.178239	2.22681	-2.00235	2.5202	0.395559	1.12704	-1.45143	2.06163	0.893121	0.00669314	0.791843	0.968698	0.158559	0.0077911	0.0567912	0.302526	0.0926918	0.00290465	0.0291369	0.184031	0.628491	0.0279258	0.306413	0.857513	0.085963	0.00230131	0.0236814	0.174671	0.150783	0.00673171	0.0510193	0.27745	0.0736331	0.003798	0.0196914	0.152371	0.230173	0.0234489	0.0648606	0.516507	0.315775	0.0187143	0.114307	0.569791	0.270099	0.0197994	0.0974557	0.506537	0.329216	0.0199272	0.131223	0.59423	0.244541	0.0243008	0.0731172	0.571818	0.000433128	3.74887e-07	6.91749e-05	0.000967673	0.0081334	4.88529e-06	0.0051559	0.0120842	0.0082365	4.53289e-06	0.00528092	0.0120059	0.00139205	1.17288e-06	0.000316556	0.00350034	0.0082292	4.53206e-06	0.00527997	0.0119683	0.00813302	4.92494e-06	0.00505107	0.0119914	0.00416378	0.000250479	0	0.0227146	0.603876	0.0284594	0.278887	0.82487	0.583564	0.0235369	0.304392	0.806921	0.0073873	0.000970577	0	0.0388352	0.576936	0.0249073	0.281898	0.804664	0.597837	0.0295993	0.253362	0.82292	0.358883	0.0461288	0.0858402	0.763209	0.944461	0.00433981	0.833691	0.991231	0.919349	0.00374395	0.814262	0.977986	0.354341	0.0277822	0.12087	0.653977	0.91511	0.00420249	0.797258	0.977114	0.93996	0.00518587	0.812335	0.990128	0.000917999	1.25831e-06	0.000125673	0.00239141	0.000773241	9.18603e-07	4.86934e-05	0.00208365	0.00232511	4.70474e-06	0.00030821	0.00668594	0.00339793	5.25864e-06	0.000891543	0.00771905	0.0119252	1.23393e-05	0.00747052	0.0182728	0.000282504	1.63858e-07	3.32633e-05	0.000701725	0.000228122	1.32226e-07	1.42129e-05	0.000530686	0.000621454	5.63752e-07	4.88065e-05	0.00206631	0.00106412	6.57607e-07	0.000215418	0.00246251	0.244513	0.142144	0.265645	-0.0935962	-0.142144	-0.244513	0.0935962	-0.265645
S70	0.0201194	0.00567585	0	0.0690769	0.00673102	0.00167145	0	0.0119317	0.0194227	0.00508174	0	0.0702055	0.00320537	0.000513489	0	0.00660321	0.00313568	0.000619366	0	0.0062502	0.00899262	0.00164313	0	0.0256998	0.00462347	0.000620452	0	0.0118318	0.00896772	0.00174651	0	0.026671	0.0299595	0.00224258	0	0.0807623	0.0071601	0.000158112	0	0.0244306	0.00764082	0.000246923	0	0.0282499	0.0956861	0.00737166	0.00955675	0.278606	0.00789173	0.000410419	0	0.0280961	0.00724618	0.000327829	0	0.0252218	-0.457614	0.682445	-1.62682	1.21573	-0.524692	0.936294	-1.89487	1.34419	-0.201256	2.29373	-1.99752	2.66174	0.396718	1.22771	-1.48192	2.20447	0.893797	0.00654749	0.78124	0.97049	0.157485	0.00724735	0.0551535	0.302224	0.094123	0.00273872	0.0291369	0.189441	0.623738	0.0308424	0.293118	0.858086	0.086995	0.00249238	0.0256059	0.174741	0.149714	0.00675498	0.0510193	0.28128	0.0722442	0.00359227	0.0178846	0.151194	0.234159	0.0251665	0.0648091	0.551776	0.318573	0.021415	0.111095	0.619836	0.273315	0.0218478	0.0895483	0.556229	0.332587	0.0223961	0.129406	0.634168	0.248496	0.0258052	0.0690844	0.579217	0.000433769	3.62286e-07	6.13503e-05	0.000993464	0.00811171	4.82932e-06	0.00519891	0.0118223	0.00820438	4.51447e-06	0.00536562	0.011977	0.00144326	1.4882e-06	0.000289692	0.00371364	0.00819436	4.46966e-06	0.00542165	0.0119473	0.00810737	4.81904e-06	0.00515504	0.0118338	0.00399937	0.00030446	0	0.0216504	0.601197	0.0300381	0.229263	0.81861	0.579663	0.0260985	0.273704	0.806921	0.00726079	0.000834704	0	0.0451023	0.572526	0.02748	0.265934	0.807019	0.594544	0.0311301	0.237643	0.818649	0.353595	0.0449428	0.0863626	0.751213	0.942869	0.00487432	0.821707	0.991092	0.916995	0.00450332	0.800195	0.980223	0.355128	0.028252	0.115147	0.663885	0.912508	0.0050608	0.781953	0.977812	0.938177	0.0057522	0.808157	0.989897	0.000944259	1.50956e-06	0.000130977	0.00238745	0.000764981	9.35943e-07	4.39042e-05	0.00208365	0.00239571	5.1854e-06	0.000320719	0.00719446	0.00347156	6.26035e-06	0.00078473	0.00829511	0.0119526	1.29897e-05	0.00747052	0.0182805	0.000294042	2.24101e-07	3.32633e-05	0.000751725	0.00022767	1.34362e-07	1.41494e-05	0.000559646	0.000641559	6.37823e-07	5.00312e-05	0.00228341	0.00109684	7.98324e-07	0.000184334	0.00275418	0.19747	0.134548	0.211909	-0.100645	-0.134548	-0.19747	0.100645	-0.211909
S71	0.0221894	0.00625146	0	0.10301	0.00649228	0.00091057	0	0.0152983	0.0221809	0.00637828	0	0.0948978	0.00577722	0.00171818	0	0.00849645	0.00265476	0.000454993	0	0.00634698	0.00666019	0.000851325	0	0.0255046	0.00547291	0.000645471	0	0.0125985	0.00573697	0.000628985	0	0.0250733	0.0284512	0.0014473	0	0.0965611	0.00741474	0.000330593	0	0.0267095	0.00718719	0.000375907	0	0.0258869	0.0956485	0.00740742	0.00853842	0.262252	0.0076137	0.000459007	0	0.0300258	0.00654906	0.00043559	0	0.0206201	-0.403969	0.737474	-1.65506	1.17825	-0.560769	0.892238	-1.91469	1.24639	-0.209157	2.1086	-1.99828	2.54693	0.472999	1.28361	-1.40335	2.2024	0.890224	0.00856661	0.753379	0.970593	0.158438	0.00759484	0.0498503	0.305588	0.0931942	0.00277977	0.0249146	0.185627	0.626262	0.033143	0.299085	0.856172	0.0855552	0.00232795	0.0204806	0.17763	0.149057	0.00662103	0.0430031	0.279694	0.0777684	0.00583943	0.0180778	0.16986	0.232338	0.025186	0.044805	0.552169	0.319797	0.0207362	0.115997	0.579159	0.2706	0.0225848	0.0819568	0.559568	0.334147	0.022098	0.124667	0.615061	0.249284	0.0264767	0.0604884	0.604142	0.0004325	3.24563e-07	7.2941e-05	0.00126434	0.00803661	4.98081e-06	0.0051992	0.0122964	0.00816989	4.78034e-06	0.00560234	0.0124072	0.00144346	1.43544e-06	0.000264372	0.00369644	0.00815933	4.76987e-06	0.00556236	0.0124068	0.00803879	4.97283e-06	0.00525136	0.0123288	0.00355611	0.000280285	0	0.015639	0.601809	0.0330009	0.228822	0.815897	0.579822	0.0250974	0.298223	0.794464	0.00748996	0.000903967	0	0.0451121	0.572684	0.0267766	0.261611	0.782216	0.595109	0.0338546	0.196779	0.817358	0.366623	0.0431645	0.0905962	0.752495	0.940234	0.0066886	0.784784	0.992999	0.916987	0.0040003	0.80268	0.979833	0.35692	0.0289847	0.112069	0.636515	0.911582	0.0051803	0.778257	0.977446	0.935165	0.00769867	0.787353	0.991274	0.000947059	1.54685e-06	0.00012378	0.00267161	0.000760835	8.88875e-07	2.86661e-05	0.00234376	0.00237856	5.59984e-06	0.000210952	0.00746318	0.0034101	5.57519e-06	0.000716136	0.00761841	0.0118668	1.26e-05	0.00736857	0.0183436	0.000294945	2.06927e-07	3.08441e-05	0.000834536	0.000222201	1.06354e-07	7.61222e-06	0.000641973	0.000658181	7.7552e-07	3.29814e-05	0.00242798	0.00109101	7.1831e-07	0.000185689	0.00263576	0.298937	0.227917	0.325448	-0.154543	-0.227917	-0.298937	0.154543	-0.325448
S72	0.0216364	0.00622353	0	0.0930339	0.00477275	0.000354311	0	0.013667	0.0241502	0.0122284	0	0.0912816	0.00590467	0.00247251	0	0.0082809	0.00367615	0.00123594	0	0.00634698	0.00656841	0.000708176	0	0.0290034	0.00475042	0.00039943	0	0.0125985	0.00624847	0.000643318	0	0.027482	0.0265367	0.00166379	0	0.0790681	0.00663517	0.000157118	0	0.0258869	0.00599132	9.68603e-05	0	0.0251993	0.0939713	0.00698095	0.0072701	0.262432	0.00742293	0.000536587	0	0.0246039	0.00601302	0.000234732	0	0.0206186	-0.434102	0.706416	-1.70989	1.11274	-0.540687	0.881199	-1.89771	1.21853	-0.232002	2.07193	-1.9989	2.48002	0.431215	1.25806	-1.40335	2.10924	0.895455	0.00692312	0.772342	0.972666	0.157118	0.00757462	0.0501987	0.302558	0.0947772	0.00272232	0.0267579	0.189184	0.629892	0.0320127	0.310296	0.856363	0.0864391	0.00246929	0.0212923	0.182384	0.147317	0.00660491	0.0432761	0.28816	0.0747411	0.00480976	0.016479	0.159414	0.227606	0.0235998	0.0445408	0.525104	0.312868	0.0206526	0.109476	0.573659	0.267806	0.0221301	0.0744284	0.546327	0.32784	0.0217133	0.116662	0.593233	0.246684	0.0256213	0.0612921	0.595742	0.000399058	2.38858e-07	6.49843e-05	0.00109052	0.00796571	4.97212e-06	0.00487486	0.0117025	0.00808708	4.7204e-06	0.00533589	0.0120902	0.00142124	1.35341e-06	0.000268899	0.00365323	0.00808851	4.65205e-06	0.00532807	0.0122012	0.00797076	4.89964e-06	0.00499675	0.0115822	0.00326763	0.000214918	0	0.0149076	0.608641	0.0306635	0.294578	0.818735	0.586364	0.024241	0.301802	0.80753	0.00833101	0.00107946	0	0.0457028	0.578298	0.0260885	0.279637	0.803862	0.599986	0.0325603	0.254862	0.816083	0.360171	0.0428612	0.0888132	0.743852	0.942491	0.00658868	0.833823	0.993163	0.920389	0.00365836	0.813091	0.980434	0.369875	0.0303317	0.120548	0.64798	0.91533	0.00478164	0.793153	0.978235	0.937513	0.00713642	0.813091	0.990819	0.000907544	1.6035e-06	0.000100673	0.00232296	0.000672311	5.22518e-07	3.05357e-05	0.00183129	0.00232277	5.18743e-06	0.000184402	0.00717176	0.003312	5.66542e-06	0.000689539	0.00761841	0.0117006	1.23175e-05	0.00707015	0.0179154	0.000277771	1.97366e-07	2.53306e-05	0.000776817	0.000192461	4.96524e-08	8.38169e-06	0.000523151	0.000638209	7.3233e-07	3.29814e-05	0.00241958	0.00104552	6.78952e-07	0.000201435	0.00246031	0.295891	0.162865	0.305568	-0.137442	-0.162865	-0.295891	0.137442	-0.305568
S73	0.0165971	0.00384757	0	0.0587548	0.00404846	0.00016308	0	0.0134999	0.0165295	0.00421968	0	0.0566127	0.00267747	0.000379482	0	0.00645137	0.00194437	8.82703e-05	0	0.0067671	0.00893537	0.00093471	0	0.0452864	0.00392237	0.00022696	0	0.0120571	0.00868346	0.000861987	0	0.043871	0.0325038	0.00236642	0	0.0884922	0.00797814	0.000361612	0	0.0301744	0.00840921	0.000652039	0	0.027056	0.0899448	0.00577562	0.00809537	0.23098	0.00781886	0.00055475	0	0.0282344	0.00682677	0.000337228	0	0.0256008	-0.442607	0.610817	-1.49713	0.954285	-0.513651	0.840842	-1.82177	1.1893	-0.358606	1.96518	-2.0403	2.48012	0.396578	1.21912	-1.44098	2.12441	0.888487	0.00814315	0.751651	0.970568	0.158772	0.00665249	0.0553512	0.310606	0.0970684	0.00334564	0.0309751	0.203464	0.631646	0.0297999	0.309093	0.861436	0.0881857	0.00312816	0.0232145	0.192769	0.149021	0.00571962	0.0494667	0.283273	0.0763365	0.0044728	0.0173405	0.168642	0.226325	0.0203522	0.0563286	0.508862	0.319193	0.0206897	0.111882	0.579197	0.270434	0.0207226	0.0890412	0.549243	0.33375	0.0216251	0.119372	0.602489	0.242001	0.0199291	0.0724185	0.515556	0.000447621	3.38209e-07	7.17876e-05	0.00120636	0.00820484	4.86854e-06	0.00526006	0.0121619	0.00826026	4.73674e-06	0.00553464	0.0121476	0.00141286	1.31045e-06	0.000250226	0.00361108	0.00825378	4.75511e-06	0.00556452	0.0121706	0.00820169	4.89505e-06	0.00528902	0.0123124	0.00267301	5.96401e-05	0	0.0147059	0.606925	0.028083	0.317765	0.815569	0.575329	0.0260048	0.285545	0.803704	0.00797583	0.000806375	0	0.040406	0.570246	0.0263879	0.295182	0.796208	0.602152	0.0277655	0.311116	0.812564	0.354733	0.0423241	0.0873206	0.744565	0.946148	0.00481775	0.846932	0.99169	0.917171	0.00367721	0.801309	0.980847	0.365255	0.0285014	0.133147	0.706782	0.913205	0.00425248	0.797444	0.977841	0.942369	0.00487372	0.841072	0.989365	0.00101643	1.66156e-06	0.000138254	0.00287901	0.000843375	1.35537e-06	3.49554e-05	0.00243557	0.0022487	3.92995e-06	0.00026307	0.00583306	0.00345921	5.63105e-06	0.000641108	0.00772251	0.0120951	1.43387e-05	0.00720705	0.0186018	0.000311835	2.38248e-07	3.64019e-05	0.000778878	0.000249171	1.50649e-07	1.03635e-05	0.000715693	0.00057255	4.63092e-07	5.07279e-05	0.00185246	0.0011039	7.21347e-07	0.000160655	0.0028184	0.155744	0.129919	0.164653	-0.104947	-0.129919	-0.155744	0.104947	-0.164653
S74	0.0161411	0.00400438	0	0.0521446	0.00692139	0.00168322	0	0.0127219	0.01611	0.00380939	0	0.0603817	0.0033998	0.000536386	0	0.00667346	0.00332769	0.000644751	0	0.00629937	0.0081269	0.00125824	0	0.0285386	0.0042485	0.000353967	0	0.0118318	0.00800072	0.00135972	0	0.0267109	0.0313046	0.00264017	0	0.0827843	0.00776786	0.000295898	0	0.025303	0.00790058	0.000280492	0	0.0290276	0.0959506	0.00795131	0.00955675	0.278606	0.00788334	0.00041329	0	0.032151	0.00697002	0.000312161	0	0.0238613	-0.394404	0.716282	-1.56535	1.31931	-0.508656	0.995876	-1.8873	1.40246	-0.264572	2.1268	-2.00219	2.42704	0.416568	1.19302	-1.47035	2.18047	0.890865	0.00732993	0.775315	0.969726	0.15446	0.00717875	0.0554224	0.312521	0.0934087	0.0031005	0.029962	0.187216	0.635739	0.0280412	0.325182	0.866501	0.087072	0.00260436	0.0239393	0.178107	0.147046	0.0060855	0.0505617	0.28128	0.073084	0.00394749	0.0196914	0.151808	0.228835	0.023559	0.0587205	0.548134	0.314612	0.0204074	0.114204	0.594048	0.260372	0.0177156	0.0896317	0.505405	0.327825	0.0214044	0.131223	0.622508	0.243609	0.0245155	0.0747055	0.580584	0.000461222	4.83098e-07	6.75356e-05	0.00105931	0.0080818	4.53651e-06	0.00526339	0.0118053	0.00815592	4.22941e-06	0.00548246	0.0118215	0.00138885	1.40789e-06	0.000275649	0.00361398	0.00814315	4.16738e-06	0.00550249	0.011783	0.00807624	4.50201e-06	0.00523896	0.0117825	0.00474595	0.000372719	0	0.0242779	0.608937	0.0282814	0.273974	0.829678	0.584079	0.0259087	0.274882	0.807025	0.00793847	0.0010445	0	0.0367756	0.57722	0.0273429	0.265934	0.804664	0.602375	0.029809	0.241155	0.825043	0.362087	0.044526	0.0854313	0.746053	0.944866	0.00463785	0.830472	0.991622	0.917662	0.00464661	0.80727	0.9794	0.355465	0.0307248	0.109607	0.68511	0.913179	0.005135	0.781953	0.976072	0.940282	0.00516225	0.805189	0.990128	0.000966166	1.72319e-06	0.00012838	0.00241523	0.000803239	1.15363e-06	4.26458e-05	0.00211606	0.0023071	5.14788e-06	0.000321251	0.00672643	0.00336637	6.03797e-06	0.000813045	0.00795167	0.0118481	1.26699e-05	0.00745492	0.0183924	0.00030752	2.66101e-07	3.43218e-05	0.000758307	0.000244219	1.87498e-07	1.37142e-05	0.00058041	0.000600991	5.71253e-07	4.88064e-05	0.00206631	0.0010683	7.73879e-07	0.000202019	0.00253636	0.160841	0.127036	0.183986	-0.0785047	-0.127036	-0.160841	0.0785047	-0.183986
S75	0.019861	0.00546329	0	0.0921614	0.00557931	0.000794645	0	0.0146506	0.0226466	0.0114702	0	0.0910478	0.00693582	0.00269816	0	0.00856541	0.00411578	0.0013331	0	0.00617519	0.00671413	0.000876417	0	0.0275419	0.00474355	0.000553636	0	0.0116565	0.00591362	0.000657812	0	0.0263718	0.0285361	0.00211325	0	0.0860311	0.00697483	0.000348991	0	0.0256973	0.00682324	0.000377612	0	0.0257314	0.0911827	0.00583604	0.00806199	0.247579	0.00840284	0.000748298	0	0.030005	0.00619227	0.000396238	0	0.019829	-0.410501	0.726014	-1.70989	1.14158	-0.508284	0.926376	-1.88613	1.30015	-0.234593	1.94579	-1.99119	2.4626	0.466504	1.25643	-1.39441	2.20385	0.890451	0.0095389	0.756261	0.972666	0.156503	0.00819307	0.0498503	0.305588	0.0934599	0.00278217	0.0243735	0.18524	0.63514	0.0290768	0.311762	0.854412	0.0852322	0.00233875	0.0211955	0.176331	0.145973	0.0067977	0.0432761	0.288277	0.0774576	0.00638713	0.0160821	0.163136	0.225072	0.0212123	0.048925	0.475185	0.314322	0.0204368	0.114087	0.573659	0.267175	0.0210968	0.0787705	0.542585	0.328215	0.0215117	0.121296	0.603567	0.2437	0.0232717	0.0606229	0.538089	0.000441314	3.83842e-07	6.49059e-05	0.00125136	0.0080359	5.2581e-06	0.00527769	0.0126428	0.00815026	5.12405e-06	0.00541145	0.0126235	0.00137721	1.27112e-06	0.000287192	0.00348416	0.00815293	5.06397e-06	0.00541397	0.0125852	0.00805	5.19288e-06	0.00526932	0.0125588	0.00355563	0.000295711	0	0.0166702	0.61145	0.0289185	0.29533	0.815874	0.585395	0.0249524	0.30246	0.80366	0.00650318	0.000817518	0	0.035414	0.57815	0.0266426	0.282859	0.803804	0.604135	0.0303141	0.255957	0.816033	0.374441	0.0443189	0.0888132	0.752689	0.944556	0.00567609	0.849014	0.992776	0.918738	0.00419274	0.810751	0.980353	0.362346	0.0267386	0.120143	0.635016	0.913491	0.00566726	0.792886	0.977643	0.939681	0.00626766	0.835294	0.991274	0.000969279	1.98322e-06	0.000110096	0.00252289	0.000739803	9.32051e-07	2.86661e-05	0.00218229	0.00224601	4.31181e-06	0.000215961	0.00644736	0.00331876	5.75186e-06	0.000737223	0.00745398	0.011781	1.32438e-05	0.00717096	0.0182045	0.000300572	2.57798e-07	2.53306e-05	0.000807634	0.000217324	1.07711e-07	7.69775e-06	0.000597186	0.000597735	5.56624e-07	3.66284e-05	0.00193447	0.00105229	6.87173e-07	0.000216185	0.00256287	0.249621	0.140901	0.272651	-0.0829716	-0.140901	-0.249621	0.0829716	-0.272651
S76	0.0178364	0.00437413	0	0.0580149	0.00606627	0.00092591	0	0.0128555	0.0201832	0.0101685	0	0.0538488	0.00600376	0.00250373	0	0.00797737	0.00353513	0.00102739	0	0.00785118	0.00633499	0.000763098	0	0.0275419	0.00533139	0.000664536	0	0.0113211	0.00558816	0.000568472	0	0.0271266	0.0286875	0.00197946	0	0.0853709	0.00726507	0.000209621	0	0.0275387	0.0075947	0.000423112	0	0.0277168	0.0916238	0.00643374	0.00898136	0.252848	0.00871241	0.000738748	0	0.0306913	0.00601998	0.000232398	0	0.0204517	-0.457543	0.686921	-1.71113	1.09855	-0.552587	0.93469	-1.89592	1.28229	-0.289456	1.99903	-2.04638	2.4626	0.428193	1.28987	-1.41568	2.14406	0.890606	0.00896513	0.757522	0.970726	0.155792	0.00637518	0.0501914	0.285134	0.0948794	0.00278077	0.0257085	0.187367	0.632443	0.0291765	0.3125	0.851352	0.0880206	0.00261185	0.0220033	0.183762	0.146504	0.00533238	0.0454341	0.272399	0.0773045	0.00551593	0.0163846	0.165998	0.228497	0.0230138	0.0445408	0.523548	0.314986	0.0192251	0.115813	0.571527	0.268966	0.0205258	0.0858498	0.546327	0.326411	0.0197569	0.124617	0.585004	0.24466	0.0243007	0.0607406	0.579909	0.000433534	3.63363e-07	6.43381e-05	0.00125136	0.0081275	5.10439e-06	0.00530653	0.0124271	0.00821443	4.98624e-06	0.0055292	0.0126235	0.001411	1.30901e-06	0.000286256	0.00361369	0.00821539	4.9631e-06	0.00552507	0.0125852	0.00813694	5.06789e-06	0.00527558	0.0124898	0.00340216	0.000288105	0	0.0140217	0.608446	0.0299157	0.273834	0.818572	0.58254	0.0240962	0.302466	0.794223	0.00696697	0.000559195	0	0.0422341	0.576856	0.0251527	0.282859	0.78183	0.602816	0.0304995	0.264136	0.81625	0.359433	0.0429305	0.0906101	0.748703	0.943225	0.00628586	0.838763	0.993225	0.91851	0.00421808	0.813148	0.979985	0.363126	0.0289278	0.120947	0.648516	0.91433	0.00536926	0.805446	0.977661	0.939505	0.006555	0.815598	0.991205	0.000944926	1.54978e-06	0.000116961	0.00248881	0.000771037	8.87566e-07	3.15315e-05	0.00240869	0.00231712	4.78687e-06	0.00023695	0.00683992	0.00337857	5.65805e-06	0.000802064	0.0074469	0.0119484	1.30948e-05	0.00728833	0.0186545	0.00028534	1.8296e-07	2.78455e-05	0.000776817	0.000222868	9.47213e-08	9.89197e-06	0.000646364	0.000617824	6.69988e-07	4.04951e-05	0.00219212	0.00106788	6.99208e-07	0.000218266	0.00255445	0.222746	0.170672	0.23996	-0.131963	-0.170672	-0.222746	0.131963	-0.23996
S77	0.0192937	0.00553563	0	0.0690769	0.00645422	0.00163671	0	0.0108633	0.0186352	0.00496664	0	0.0701486	0.00335406	0.000534025	0	0.00689067	0.00313047	0.000637356	0	0.00584577	0.00822664	0.0012389	0	0.0246906	0.00439874	0.000590845	0	0.0107108	0.00812565	0.00138203	0	0.0236285	0.0308626	0.00257726	0	0.0827843	0.00839326	0.000304729	0	0.0274455	0.0081044	0.000280567	0	0.0290289	0.0976048	0.00778329	0.011605	0.268043	0.00781691	0.000314241	0	0.0286987	0.007898	0.000450445	0	0.0252218	-0.444231	0.694659	-1.58398	1.20603	-0.526597	0.934631	-1.94209	1.28842	-0.225434	2.14654	-2.01105	2.43591	0.409321	1.20919	-1.45982	2.21876	0.891558	0.00718351	0.771189	0.969702	0.156633	0.00714491	0.0556955	0.293776	0.094147	0.00287868	0.0292361	0.191829	0.622986	0.0300203	0.293206	0.855251	0.0879814	0.00237326	0.0242	0.178124	0.149285	0.00631318	0.0553142	0.280404	0.0735006	0.00340046	0.0188973	0.151808	0.235359	0.0251395	0.0598812	0.551776	0.322466	0.0211046	0.125508	0.616062	0.272721	0.0211561	0.0987604	0.521623	0.335376	0.0222125	0.130412	0.635537	0.248677	0.0257154	0.0730738	0.576606	0.000444137	4.56391e-07	6.34126e-05	0.00105353	0.00804074	4.59536e-06	0.00516462	0.0117847	0.00813475	4.36253e-06	0.00530612	0.0118215	0.00141841	1.32398e-06	0.000320011	0.00361398	0.00812475	4.28745e-06	0.00542255	0.0117427	0.00803811	4.55455e-06	0.00515271	0.0117414	0.00407894	0.00033242	0	0.0216615	0.599615	0.0298256	0.273382	0.817725	0.575283	0.025767	0.266209	0.795552	0.00668727	0.000817038	0	0.0294412	0.568826	0.0271208	0.265318	0.796511	0.594141	0.0309407	0.241155	0.818649	0.350729	0.0425912	0.0854313	0.737227	0.94158	0.00552291	0.825073	0.991067	0.915815	0.00468093	0.80727	0.977812	0.352202	0.0266669	0.112333	0.646986	0.911593	0.00508674	0.78564	0.975751	0.937027	0.00648595	0.812464	0.989773	0.000953753	1.62872e-06	0.000128553	0.0024394	0.000796621	1.04716e-06	5.59116e-05	0.00211895	0.00240149	5.26524e-06	0.000321251	0.00679133	0.00345256	5.85647e-06	0.000857644	0.00803173	0.0118886	1.25382e-05	0.00742781	0.0183603	0.000298247	2.42943e-07	3.43887e-05	0.000732388	0.000236436	1.5803e-07	1.56675e-05	0.000547269	0.000643999	6.65694e-07	5.00312e-05	0.00212992	0.00109055	7.62731e-07	0.000232253	0.00262676	0.202262	0.132743	0.224762	-0.0783399	-0.132743	-0.202262	0.0783399	-0.224762
S78	0.0222004	0.00622315	0	0.104447	0.00515489	0.000781194	0	0.0112419	0.0215098	0.00607566	0	0.100712	0.00488505	0.00150483	0	0.00847709	0.0023428	0.000358193	0	0.00683638	0.00558997	0.000529553	0	0.0266899	0.00486868	0.000605497	0	0.0105182	0.00543283	0.000476203	0	0.027251	0.0304593	0.00169588	0	0.0984953	0.00719355	0.000313476	0	0.0257973	0.0067753	0.000159905	0	0.0271032	0.0954088	0.00734169	0.0103023	0.265016	0.00822464	0.000558447	0	0.0301211	0.00656709	0.000384028	0	0.0209245	-0.423653	0.720723	-1.67648	1.16493	-0.554413	0.883954	-1.9118	1.27456	-0.284414	2.06299	-2.04638	2.49521	0.402089	1.31693	-1.43407	2.16072	0.893285	0.00642129	0.761496	0.971442	0.154444	0.00726388	0.0505249	0.283883	0.0936685	0.00276863	0.0249965	0.185478	0.632278	0.032331	0.303081	0.857159	0.0863097	0.00227882	0.0215282	0.175548	0.145203	0.00616798	0.0454341	0.271239	0.0735685	0.00413936	0.0161867	0.158474	0.232982	0.0231633	0.0533249	0.526198	0.312766	0.0192622	0.12028	0.573531	0.264471	0.0219575	0.0714004	0.546327	0.325961	0.0206258	0.128681	0.591743	0.250327	0.0255027	0.0633424	0.583851	0.00041108	2.28937e-07	6.51745e-05	0.00115106	0.00804998	4.82069e-06	0.00518047	0.0120184	0.00818942	4.62938e-06	0.00552308	0.0124072	0.00141022	1.39831e-06	0.000268899	0.00369644	0.00818312	4.64213e-06	0.00550044	0.0124068	0.00804818	4.84033e-06	0.00518735	0.0119694	0.00268705	0.00012433	0	0.0142857	0.605381	0.03092	0.263372	0.815109	0.58679	0.023303	0.302466	0.791973	0.00784256	0.00103146	0	0.0412165	0.579504	0.0252798	0.282859	0.78129	0.597902	0.0325952	0.215905	0.815891	0.354951	0.0415397	0.0869021	0.736017	0.941873	0.00616347	0.831663	0.992263	0.92038	0.00359151	0.814941	0.978899	0.358316	0.0305468	0.113106	0.659911	0.914662	0.00517271	0.79787	0.977498	0.936214	0.00728355	0.795459	0.990208	0.000961668	1.65154e-06	0.000100673	0.00267161	0.000740992	6.08377e-07	3.6727e-05	0.00196082	0.00239602	5.61865e-06	0.000260816	0.00761404	0.00334791	6.2087e-06	0.000767758	0.00775339	0.0118695	1.32171e-05	0.00729362	0.0182188	0.000299546	2.29444e-07	2.53306e-05	0.000834536	0.000217432	7.46703e-08	1.04159e-05	0.000582954	0.000651778	7.76486e-07	4.04951e-05	0.00250745	0.00105231	7.07464e-07	0.000218266	0.00257078	0.322393	0.193038	0.330849	-0.165859	-0.193038	-0.322393	0.165859	-0.330849
S79	0.019837	0.00490608	0	0.0932242	0.00595237	0.00160579	0	0.0120423	0.0195386	0.00490125	0	0.0779168	0.00566776	0.00476574	0	0.00813427	0.0026036	0.00021327	0	0.0074086	0.00784474	0.000940524	0	0.0380453	0.00590597	0.00119313	0	0.0114517	0.00754413	0.000820464	0	0.0361113	0.031297	0.00214829	0	0.0893221	0.00687349	0.000133291	0	0.0265963	0.00758728	0.000600733	0	0.0254573	0.0900514	0.005694	0.00702412	0.232878	0.00786278	0.000538359	0	0.0313109	0.00615102	0.000117978	0	0.0276717	-0.417666	0.645247	-1.53055	0.966581	-0.45944	0.849039	-1.77683	1.2365	-0.32783	1.98416	-2.00499	2.45035	0.421436	1.18602	-1.43381	2.11963	0.891496	0.00816873	0.743117	0.973947	0.162392	0.00685883	0.061673	0.314097	0.0957395	0.00384978	0.0292994	0.208172	0.630598	0.0311322	0.289791	0.858784	0.086346	0.00342467	0.02211	0.190965	0.151939	0.00589748	0.0504106	0.296388	0.0733932	0.00439183	0.0151152	0.168509	0.223756	0.0217588	0.0523388	0.543166	0.317385	0.020031	0.121458	0.575767	0.271433	0.0215117	0.0955786	0.549387	0.334228	0.0215076	0.135509	0.609403	0.242668	0.022757	0.0688079	0.573544	0.000446465	4.14662e-07	6.49307e-05	0.00118488	0.00808752	4.98172e-06	0.00477076	0.0121604	0.0081877	4.82208e-06	0.00515883	0.0121165	0.00140392	1.33457e-06	0.000276581	0.00362497	0.00818015	4.85685e-06	0.00512717	0.012109	0.00808075	4.99437e-06	0.00484938	0.0121126	0.00381404	0.000235613	0	0.0171023	0.606978	0.0298624	0.297447	0.820592	0.579288	0.0255978	0.271633	0.803704	0.00791803	0.000730775	0	0.0494587	0.571563	0.027208	0.254106	0.79415	0.599242	0.0310225	0.229273	0.813929	0.350228	0.0427595	0.0891742	0.745994	0.945198	0.00499569	0.829429	0.992699	0.917441	0.0037127	0.797923	0.978978	0.370059	0.0275489	0.141489	0.706782	0.91192	0.00494466	0.779745	0.975717	0.939813	0.00572809	0.817769	0.989939	0.000989969	1.66925e-06	0.000124613	0.00278348	0.000774944	1.13946e-06	3.49554e-05	0.002098	0.00223607	4.365e-06	0.000241215	0.0061047	0.00340487	5.36435e-06	0.000717297	0.00750459	0.0119398	1.30776e-05	0.00718585	0.0184886	0.000303181	2.24181e-07	3.44535e-05	0.000756343	0.000229255	1.15448e-07	1.03635e-05	0.000657929	0.00057838	5.08079e-07	3.62578e-05	0.0019024	0.00108782	7.0878e-07	0.000190173	0.00279444	0.263217	0.140355	0.268087	-0.126602	-0.140355	-0.263217	0.126602	-0.268087
S80	0.0209316	0.00676488	0	0.0551779	0.00722029	0.00176493	0	0.011251	0.0202703	0.00608851	0	0.0697056	0.00271623	0.0010765	0	0.00865219	0.00362278	0.000675994	0	0.00647655	0.0082968	0.00115488	0	0.0305392	0.00490446	0.000665297	0	0.0116057	0.00822073	0.00129211	0	0.0301234	0.0315628	0.00257738	0	0.0835959	0.00820449	0.00029131	0	0.0256451	0.00847241	0.000288502	0	0.0295572	0.0977509	0.00807515	0.00881584	0.27647	0.00854688	0.000449436	0	0.0320784	0.00797166	0.00045917	0	0.0257098	-0.440734	0.713102	-1.62597	1.21789	-0.553345	0.957723	-1.94569	1.26455	-0.239754	2.21051	-2.00528	2.58864	0.417334	1.17997	-1.45227	2.21938	0.889039	0.00827055	0.76392	0.97028	0.15848	0.00824054	0.0551535	0.312521	0.0965328	0.00324628	0.0283188	0.19277	0.622588	0.0297312	0.293206	0.855251	0.0893325	0.0025172	0.0239393	0.180362	0.15022	0.00706523	0.0505617	0.280434	0.0760606	0.00456648	0.0199852	0.157332	0.235513	0.0242686	0.0604896	0.548236	0.323034	0.0212642	0.113471	0.62174	0.271463	0.0201352	0.090861	0.517065	0.337136	0.0231713	0.127523	0.64198	0.250221	0.0254915	0.0690844	0.579472	0.000451027	4.64629e-07	6.83001e-05	0.000969988	0.00808889	5.07142e-06	0.00504598	0.0121144	0.00818722	4.67058e-06	0.00530612	0.0120066	0.00144215	1.40361e-06	0.000316968	0.00372781	0.00817732	4.6146e-06	0.00530738	0.0119683	0.00808731	5.04724e-06	0.00504537	0.0119966	0.00333722	0.000231543	0	0.0164955	0.597803	0.0298441	0.256426	0.818652	0.57196	0.0269282	0.266209	0.804714	0.00819795	0.00107852	0	0.0453297	0.564985	0.0290436	0.239629	0.807019	0.591587	0.0316347	0.230804	0.817617	0.345037	0.0416354	0.0851774	0.733349	0.941198	0.00597401	0.824546	0.991231	0.915099	0.00468586	0.800195	0.978232	0.354159	0.0288094	0.106674	0.667165	0.909956	0.00550166	0.777401	0.977626	0.935711	0.00730134	0.794145	0.989866	0.000995124	1.80422e-06	0.000125683	0.00260441	0.000813758	1.05095e-06	5.71794e-05	0.00218774	0.00240867	5.30042e-06	0.000321251	0.00706341	0.00349121	6.05545e-06	0.000808222	0.00835272	0.012004	1.3136e-05	0.00738484	0.0185219	0.000312349	2.67339e-07	3.26243e-05	0.000758307	0.000239833	1.58468e-07	1.84837e-05	0.000595569	0.000637948	6.57597e-07	4.88065e-05	0.00223431	0.00110228	7.68377e-07	0.000215418	0.00268758	0.208386	0.132285	0.233069	-0.0766158	-0.132285	-0.208386	0.0766158	-0.233069
S81	0.0179395	0.00393088	0	0.0964692	0.00650839	0.00163781	0	0.0142966	0.0179506	0.00433901	0	0.0920402	0.00357334	0.000590343	0	0.00643641	0.00256119	0.00024693	0	0.0062064	0.0086377	0.00100107	0	0.039324	0.00624288	0.00122183	0	0.0126702	0.00809892	0.000808725	0	0.0387583	0.0311121	0.00247893	0	0.088279	0.00749073	0.000340167	0	0.0267451	0.00725611	0.000212493	0	0.027056	0.0903151	0.00564453	0.00731749	0.229437	0.00734628	0.00026757	0	0.0285275	0.00670621	0.000339033	0	0.0256535	-0.390652	0.654044	-1.60648	0.979058	-0.524937	0.849793	-1.8682	1.22559	-0.304882	1.95866	-2.02108	2.45869	0.435941	1.24536	-1.44038	2.18117	0.889314	0.00889418	0.720917	0.972233	0.157453	0.00713603	0.0545297	0.315025	0.097888	0.00395478	0.0289679	0.209182	0.633467	0.0287318	0.309093	0.864	0.0895625	0.00371343	0.0215923	0.200112	0.148431	0.00615402	0.0470161	0.292586	0.0758656	0.00546437	0.015113	0.181039	0.226446	0.0209034	0.0497104	0.53307	0.315266	0.0212774	0.108253	0.583686	0.268046	0.0199862	0.0876777	0.530471	0.330585	0.0224512	0.119372	0.609403	0.243584	0.0211631	0.0656986	0.553079	0.000450932	3.73703e-07	6.09293e-05	0.00121459	0.00811785	5.01209e-06	0.00489355	0.0121572	0.00819278	4.97404e-06	0.00513716	0.0122108	0.00142456	1.32823e-06	0.000268683	0.00362497	0.00818248	4.99462e-06	0.00504473	0.0121456	0.00811317	5.02317e-06	0.00490398	0.0121333	0.00370777	0.000223296	0	0.0159924	0.608611	0.0284495	0.301657	0.834942	0.57959	0.0268138	0.266005	0.815265	0.00817233	0.000789006	0	0.0408425	0.572506	0.0281431	0.240783	0.806654	0.601278	0.0294846	0.249696	0.820065	0.359204	0.0425359	0.0917986	0.746085	0.945505	0.00465862	0.834338	0.993406	0.917691	0.00370782	0.797645	0.981828	0.372573	0.0292738	0.127843	0.723871	0.912184	0.00495475	0.776123	0.978944	0.940387	0.00516948	0.823795	0.990114	0.000992888	1.65745e-06	0.0001325	0.00281547	0.000790247	1.09224e-06	3.49554e-05	0.00221262	0.00225276	3.848e-06	0.000228649	0.0057931	0.00336914	5.42847e-06	0.000657949	0.00753116	0.0119634	1.37532e-05	0.00709266	0.019035	0.000303868	2.06525e-07	3.52415e-05	0.000808445	0.000229129	1.05796e-07	9.98847e-06	0.000664904	0.000587395	4.73804e-07	3.49828e-05	0.00186088	0.00108726	7.55854e-07	0.000173018	0.00273336	0.200826	0.14572	0.216024	-0.104959	-0.14572	-0.200826	0.104959	-0.216024
S82	0.0207776	0.0065881	0	0.0553268	0.00671602	0.00159522	0	0.0108984	0.0202162	0.00593603	0	0.0702931	0.00183415	0.00079686	0	0.0077489	0.00249566	0.000194131	0	0.00637421	0.00787762	0.0012308	0	0.0248683	0.00491783	0.000663236	0	0.0107889	0.00735618	0.00112529	0	0.0234613	0.0295378	0.00206285	0	0.080732	0.00755307	0.00017084	0	0.0258093	0.00772389	0.000254824	0	0.0262577	0.0952045	0.00709405	0.00881584	0.268043	0.00804606	0.000416658	0	0.0317983	0.00733827	0.000321841	0	0.0257806	-0.42416	0.700258	-1.61946	1.23545	-0.5572	0.956427	-1.94783	1.33381	-0.275841	2.16581	-1.99752	2.45884	0.371344	1.2008	-1.47035	2.18071	0.891229	0.00749725	0.775209	0.97028	0.160165	0.00848077	0.0555494	0.319735	0.0950148	0.00323049	0.0285541	0.191829	0.625186	0.0287267	0.293206	0.855251	0.0875781	0.00261964	0.0233889	0.177377	0.151588	0.00715213	0.054422	0.281917	0.0757562	0.00457447	0.0188973	0.152371	0.231258	0.0228435	0.0648091	0.547951	0.320477	0.0197596	0.132358	0.607018	0.27221	0.02015	0.103464	0.556173	0.334994	0.0219618	0.138275	0.635537	0.246843	0.0243588	0.0690844	0.576354	0.000429936	3.57467e-07	6.98042e-05	0.00101599	0.00802707	4.59912e-06	0.00510702	0.0118062	0.00813463	4.22866e-06	0.00546089	0.0119291	0.00140039	1.31361e-06	0.000292878	0.00353914	0.00811807	4.2024e-06	0.00542289	0.0118139	0.00801869	4.57396e-06	0.00506494	0.0117967	0.00347729	0.000143447	0	0.0217	0.601023	0.0283929	0.268758	0.815669	0.576784	0.0248354	0.270604	0.795967	0.00739999	0.000977096	0	0.0388352	0.569382	0.0270429	0.237669	0.7976	0.594231	0.0303594	0.230804	0.815443	0.352556	0.0432553	0.0859512	0.7446	0.944086	0.00468673	0.825073	0.991083	0.917629	0.0039451	0.798384	0.97796	0.353482	0.0288115	0.109838	0.667165	0.911902	0.00504682	0.775236	0.976729	0.938086	0.00615537	0.795282	0.989385	0.000959191	1.64477e-06	0.000132081	0.00260532	0.00076453	8.46105e-07	5.82086e-05	0.0020686	0.002356	5.14125e-06	0.00030821	0.00670587	0.00341534	5.51044e-06	0.000937993	0.00803173	0.0118711	1.2089e-05	0.00749336	0.0183924	0.000302596	2.51509e-07	3.38697e-05	0.000826441	0.000225962	1.36907e-07	1.66393e-05	0.000531294	0.000618495	5.89918e-07	4.84408e-05	0.00214998	0.00106797	6.54828e-07	0.000215869	0.00251801	0.231911	0.185648	0.259759	-0.117158	-0.185648	-0.231911	0.117158	-0.259759
S83	0.021879	0.00491293	0	0.117874	0.0053036	0.000732124	0	0.0128281	0.0208665	0.00471801	0	0.104437	0.00453268	0.00102071	0	0.00847709	0.00305007	0.00052877	0	0.00673986	0.00636361	0.000714608	0	0.0266899	0.00474847	0.000509355	0	0.0114195	0.0055511	0.000494923	0	0.0271259	0.0297435	0.00169566	0	0.0965611	0.00769656	0.000356499	0	0.0260087	0.00758602	0.000424901	0	0.0277168	0.0944027	0.00722241	0.00738767	0.264401	0.00906814	0.000677985	0	0.0363932	0.00676772	0.000393486	0	0.0206618	-0.384632	0.714683	-1.59908	1.14991	-0.543752	0.929109	-1.88978	1.28852	-0.184868	2.12865	-2.02385	2.54878	0.431049	1.30633	-1.4147	2.15212	0.887289	0.00928533	0.741534	0.970667	0.160982	0.00760544	0.0531937	0.315314	0.095748	0.00292176	0.0262042	0.185484	0.622624	0.0338756	0.274292	0.855122	0.085645	0.00233761	0.0214872	0.178167	0.148494	0.00577484	0.0480573	0.291592	0.0798489	0.00627403	0.0168129	0.173162	0.235402	0.0258858	0.0418106	0.589893	0.319053	0.0206128	0.117035	0.579159	0.276157	0.0239888	0.082425	0.588409	0.335339	0.0218821	0.124667	0.626332	0.256521	0.0275701	0.0633178	0.621094	0.000443989	3.65822e-07	7.22896e-05	0.0013128	0.00792102	4.35436e-06	0.0051992	0.0116962	0.00804604	4.20354e-06	0.00546271	0.0119532	0.00143089	1.34381e-06	0.000287192	0.00376699	0.00804881	4.21186e-06	0.00545814	0.0119087	0.00793197	4.37678e-06	0.00518735	0.0116623	0.00311851	0.000198312	0	0.0166702	0.595919	0.0334485	0.21513	0.813101	0.577613	0.0252379	0.298223	0.791973	0.00681675	0.000489868	0	0.0422341	0.569947	0.0268372	0.261323	0.781666	0.588218	0.0348139	0.195549	0.815891	0.360758	0.0424831	0.0887446	0.743852	0.939424	0.00649966	0.793481	0.993225	0.916467	0.00436419	0.80268	0.978677	0.359013	0.027738	0.116131	0.639794	0.909751	0.00633499	0.775997	0.977276	0.932728	0.00771489	0.776039	0.990806	0.00101117	1.93211e-06	0.000117947	0.00280755	0.000758068	9.02064e-07	3.05357e-05	0.00240869	0.00238795	5.37881e-06	0.000216202	0.00760982	0.00341382	6.51165e-06	0.000765613	0.00779222	0.0117874	1.25103e-05	0.007278	0.0181294	0.000317671	2.66913e-07	3.41731e-05	0.000868202	0.000223342	1.10946e-07	8.38169e-06	0.000636401	0.000664177	7.69783e-07	3.38506e-05	0.00256957	0.00107763	7.33281e-07	0.000218979	0.00259324	0.286338	0.142048	0.301354	-0.103755	-0.142048	-0.286338	0.103755	-0.301354
S84	0.0207167	0.00535749	0	0.101042	0.00669908	0.000987871	0	0.015122	0.0232931	0.0113695	0	0.100194	0.00348871	0.00113324	0	0.00756275	0.00308944	0.000930018	0	0.00667692	0.00621018	0.000763546	0	0.0255835	0.00585352	0.000693556	0	0.0145991	0.00547985	0.000567175	0	0.0250733	0.0293367	0.00221543	0	0.0857272	0.00734265	0.000309328	0	0.0270518	0.00735038	0.000400691	0	0.0267717	0.0928967	0.00666576	0.00892504	0.262252	0.0077442	0.000502281	0	0.0301996	0.00644275	0.000367259	0	0.0212852	-0.420739	0.720528	-1.69194	1.14838	-0.573766	0.872901	-1.89092	1.16738	-0.282073	2.02134	-2.03967	2.46306	0.410153	1.26361	-1.39441	2.13144	0.891621	0.00794873	0.770173	0.970588	0.15833	0.00725147	0.0525735	0.291579	0.0943502	0.00274446	0.0249146	0.186225	0.627365	0.0320866	0.286338	0.857508	0.0860498	0.00245945	0.0213282	0.181529	0.149009	0.00639275	0.0466285	0.279515	0.0762818	0.00534667	0.0174908	0.162547	0.229065	0.024577	0.0507307	0.550289	0.315605	0.0200255	0.122684	0.569486	0.271482	0.0228722	0.0834581	0.559638	0.332992	0.0218856	0.127733	0.596762	0.249038	0.0264353	0.0629675	0.595742	0.000430287	3.371e-07	6.614e-05	0.00126211	0.00800298	5.06565e-06	0.00516271	0.0120147	0.00811069	4.77109e-06	0.00550494	0.0123662	0.00138554	1.09836e-06	0.000286249	0.00354552	0.00809648	4.7684e-06	0.00549389	0.0123014	0.00799602	5.05609e-06	0.00514788	0.0119526	0.00276059	0.000139948	0	0.0135607	0.605263	0.0312086	0.229039	0.816263	0.582694	0.0239208	0.305085	0.794464	0.00825698	0.00106033	0	0.0451121	0.573214	0.0265149	0.282679	0.781262	0.59551	0.0334981	0.196779	0.816257	0.359962	0.0421326	0.0869889	0.743852	0.943146	0.00620451	0.83427	0.992779	0.919008	0.00422676	0.813818	0.979455	0.365238	0.0299265	0.127599	0.658678	0.912935	0.00556991	0.788579	0.977446	0.937542	0.00660539	0.798386	0.990806	0.000958692	1.67999e-06	0.000125155	0.00253838	0.000727429	8.0838e-07	3.05256e-05	0.00189659	0.00228615	4.62253e-06	0.000215689	0.00703228	0.00336086	5.9931e-06	0.000763111	0.00748911	0.0117636	1.2507e-05	0.00728587	0.0181294	0.000299993	2.24634e-07	3.36735e-05	0.000831329	0.000212541	1.03066e-07	8.38169e-06	0.000544933	0.000606206	5.62917e-07	3.34965e-05	0.00229326	0.00105419	6.67923e-07	0.000218979	0.00255445	0.255192	0.219896	0.270585	-0.185246	-0.219896	-0.255192	0.185246	-0.270585
S85	0.0197007	0.00477955	0	0.0792711	0.00636151	0.00163738	0	0.0125414	0.0199271	0.00523525	0	0.0783926	0.0068201	0.00511541	0	0.00919651	0.00298622	0.000277289	0	0.00911374	0.00947157	0.00112028	0	0.048209	0.005576	0.00106277	0	0.010858	0.00912384	0.000988051	0	0.043871	0.0341609	0.00316314	0	0.0947373	0.00810581	0.000372293	0	0.0320399	0.00841891	0.000662851	0	0.0261385	0.0944983	0.00646465	0.00764599	0.246034	0.00837591	0.000611379	0	0.0331335	0.00701845	0.000348799	0	0.0285796	-0.407831	0.696096	-1.60617	1.09734	-0.535441	0.884565	-1.87891	1.2423	-0.30242	2.09006	-2.0403	2.47927	0.393974	1.27485	-1.44447	2.18584	0.885712	0.0097515	0.71303	0.970568	0.160009	0.00691834	0.0574018	0.316395	0.0956774	0.00360876	0.0309687	0.201327	0.624923	0.0320291	0.266499	0.858556	0.0883318	0.0033139	0.022765	0.18506	0.151379	0.00594773	0.0501909	0.283564	0.0768487	0.00526283	0.015623	0.175514	0.23409	0.0231991	0.0533499	0.538389	0.327667	0.0225465	0.113485	0.593337	0.273666	0.0224796	0.0955786	0.560768	0.340718	0.0232717	0.130454	0.624456	0.249304	0.0233522	0.0717284	0.57642	0.000457074	4.17484e-07	7.20221e-05	0.00119291	0.0080807	5.03401e-06	0.00477076	0.0121619	0.00816617	4.84617e-06	0.00521725	0.0121476	0.0014219	1.24816e-06	0.000271418	0.00361152	0.00815769	4.89506e-06	0.00520916	0.012109	0.00807603	5.05033e-06	0.00496567	0.0121126	0.0032781	0.000164254	0	0.0142374	0.597796	0.0309107	0.267549	0.819416	0.568237	0.0282948	0.25381	0.810006	0.00691293	0.000545361	0	0.0303231	0.562574	0.0292239	0.233638	0.796555	0.592299	0.0312081	0.229856	0.812359	0.353179	0.0420877	0.0848574	0.733474	0.942073	0.00562377	0.826747	0.992424	0.913948	0.00420636	0.789924	0.981651	0.368781	0.0281156	0.127836	0.706782	0.909063	0.00540586	0.779745	0.977803	0.937631	0.00610516	0.816664	0.989669	0.00103426	2.00544e-06	0.000128345	0.00297559	0.000868341	1.59731e-06	3.96879e-05	0.00245739	0.00230056	4.51638e-06	0.000266863	0.00622193	0.00347745	5.44324e-06	0.000707367	0.00758254	0.0119959	1.35502e-05	0.00730293	0.0186	0.000321284	2.8793e-07	3.46968e-05	0.00087739	0.00025593	1.66784e-07	1.20314e-05	0.000736753	0.000596876	5.08364e-07	4.34197e-05	0.0019283	0.00110826	7.29663e-07	0.00018807	0.00280405	0.212698	0.118938	0.225257	-0.0820743	-0.118938	-0.212698	0.0820743	-0.225257
S86	0.016922	0.00356688	0	0.0743014	0.00609632	0.00158178	0	0.01333	0.0165929	0.00351783	0	0.0682971	0.00612147	0.00482799	0	0.00785189	0.00313077	0.000285341	0	0.00737322	0.00923863	0.00111387	0	0.0431208	0.00595141	0.00117121	0	0.0123469	0.00872212	0.000923491	0	0.0400501	0.0301871	0.00198386	0	0.0843111	0.00697473	0.00012601	0	0.0290449	0.00698261	0.000171604	0	0.0261796	0.0892899	0.00558254	0.00714914	0.223297	0.00706859	0.000199224	0	0.0292484	0.00620453	0.000109021	0	0.0259767	-0.407164	0.67392	-1.5477	1.04376	-0.513726	0.831572	-1.8243	1.21024	-0.359134	1.92866	-2.00623	2.40251	0.404327	1.20436	-1.43381	2.13086	0.889014	0.00828884	0.720917	0.971896	0.158316	0.00709835	0.0560782	0.31959	0.0978135	0.00387981	0.0314706	0.218663	0.633859	0.0296404	0.331529	0.866098	0.088536	0.00357653	0.0219406	0.192648	0.14831	0.00594303	0.0470161	0.288252	0.0771567	0.00534841	0.0157399	0.181618	0.225729	0.0218199	0.0501738	0.543166	0.316438	0.0206273	0.110427	0.579195	0.269877	0.02089	0.0861234	0.544932	0.332172	0.0226311	0.124271	0.610894	0.243171	0.0227131	0.0662837	0.573544	0.000448967	3.70678e-07	7.00743e-05	0.00121222	0.00813164	5.11866e-06	0.00492154	0.0123145	0.008199	5.01555e-06	0.00517409	0.0123641	0.00138599	1.23132e-06	0.000268683	0.00350159	0.00819546	5.04781e-06	0.00518849	0.0122551	0.00813164	5.15204e-06	0.0049095	0.0123124	0.0036426	0.000235077	0	0.0159924	0.60898	0.0288735	0.297447	0.831115	0.578766	0.0263917	0.270978	0.816208	0.00697477	0.000610738	0	0.0363243	0.572223	0.0279164	0.229505	0.803253	0.602314	0.030108	0.234909	0.821025	0.358659	0.0439939	0.0873065	0.751602	0.946785	0.00442016	0.836913	0.993125	0.91811	0.00366385	0.801681	0.981158	0.369518	0.0271945	0.13205	0.695119	0.912786	0.00490886	0.783487	0.977803	0.941598	0.00512596	0.827554	0.989931	0.000993681	1.74801e-06	0.00013658	0.00274014	0.00079369	1.19134e-06	2.70902e-05	0.00221595	0.00225223	4.39546e-06	0.000229425	0.0062035	0.00338344	5.31285e-06	0.000669279	0.00754858	0.0119777	1.43469e-05	0.00710166	0.019035	0.000303161	2.19255e-07	3.7717e-05	0.000808445	0.000231188	1.17634e-07	8.50742e-06	0.000659297	0.00056761	4.52443e-07	3.5445e-05	0.00185845	0.0010843	7.40499e-07	0.000171335	0.00279444	0.172838	0.111235	0.183205	-0.0886617	-0.111235	-0.172838	0.0886617	-0.183205
S87	0.0229858	0.00658348	0	0.117874	0.00696283	0.00100889	0	0.0157105	0.0253586	0.0125448	0	0.104939	0.00584899	0.00243788	0	0.00691127	0.00299177	0.000929433	0	0.00596248	0.00642258	0.000679452	0	0.0311293	0.00619448	0.000720457	0	0.0149711	0.00565138	0.000465476	0	0.0298237	0.0302045	0.00213371	0	0.0965611	0.00692279	0.000174912	0	0.0257267	0.00767436	0.000413212	0	0.0276865	0.0944874	0.00716829	0.00853842	0.262252	0.0084383	0.000595512	0	0.0363616	0.00667656	0.000313582	0	0.020933	-0.415428	0.678768	-1.65104	1.14838	-0.535033	0.939856	-1.91276	1.28003	-0.280166	2.02221	-2.03638	2.47923	0.416537	1.27104	-1.42089	2.10861	0.889431	0.00846023	0.741534	0.971465	0.157347	0.00692109	0.0514383	0.291579	0.0933836	0.00279359	0.0243902	0.187367	0.625067	0.0333233	0.266475	0.851352	0.085415	0.00251991	0.0215282	0.182259	0.148171	0.00612197	0.045015	0.272319	0.0773012	0.0056266	0.0168174	0.169763	0.234378	0.0266626	0.0500866	0.590955	0.317341	0.0193768	0.115896	0.576738	0.272447	0.0228826	0.0870871	0.578275	0.334033	0.0214841	0.128644	0.615796	0.253088	0.0284709	0.058109	0.621094	0.00043599	3.32644e-07	6.65521e-05	0.0013469	0.00797397	4.64938e-06	0.00511127	0.0122992	0.00810062	4.35893e-06	0.00541825	0.0124676	0.00141814	1.3337e-06	0.000299171	0.00361182	0.00808506	4.358e-06	0.00543015	0.012504	0.00796719	4.64221e-06	0.00509372	0.0123411	0.00306325	0.000209111	0	0.0143149	0.601352	0.0330551	0.213924	0.812953	0.581601	0.0239995	0.30144	0.791292	0.00799868	0.00108738	0	0.0412165	0.572114	0.0269633	0.257551	0.779869	0.592064	0.0353207	0.188629	0.8159	0.357562	0.0408973	0.0918872	0.735901	0.940109	0.00747616	0.808387	0.992444	0.917809	0.00427392	0.809621	0.980353	0.363412	0.031107	0.116131	0.660152	0.911952	0.00554156	0.78242	0.977659	0.93479	0.00806407	0.78786	0.991728	0.00096723	1.59785e-06	0.000117719	0.00267161	0.000741396	7.82267e-07	3.6727e-05	0.002259	0.00233691	5.25518e-06	0.000227228	0.00717176	0.00334374	5.30508e-06	0.000765329	0.0074469	0.0117327	1.14166e-05	0.00746882	0.0178379	0.000298239	1.89699e-07	3.34722e-05	0.000868202	0.000218271	9.34861e-08	8.38169e-06	0.000619185	0.00063006	7.07022e-07	3.38506e-05	0.00241552	0.00105708	6.62153e-07	0.000185179	0.00246454	0.292974	0.240195	0.310951	-0.197719	-0.240195	-0.292974	0.197719	-0.310951
S88	0.0190429	0.00471877	0	0.0964692	0.00658013	0.00166332	0	0.0142966	0.0189949	0.00512228	0	0.0920402	0.00672537	0.00510696	0	0.00813427	0.0028986	0.000255089	0	0.008186	0.00855297	0.00105554	0	0.0386092	0.0059277	0.00108601	0	0.0126951	0.0081588	0.000890783	0	0.0376727	0.0327661	0.00277843	0	0.093646	0.00763491	0.000355216	0	0.0289908	0.00840172	0.000686676	0	0.0261385	0.0893863	0.0053877	0.00702412	0.228686	0.00851191	0.000633072	0	0.033662	0.00672544	0.000339902	0	0.0287462	-0.427233	0.661334	-1.59888	1.049	-0.49473	0.853507	-1.8394	1.21987	-0.320728	1.99712	-1.95899	2.50554	0.397721	1.28396	-1.42846	2.20384	0.887805	0.00950556	0.705712	0.971885	0.159629	0.00716256	0.0577368	0.322372	0.096489	0.00354957	0.0298711	0.206867	0.63232	0.0292527	0.297587	0.858109	0.0880889	0.00327102	0.0217321	0.191244	0.150128	0.00602267	0.0504106	0.283568	0.0765175	0.00530287	0.0172805	0.172641	0.224995	0.020545	0.0501738	0.506299	0.31802	0.020374	0.115415	0.581209	0.269371	0.0209562	0.0955786	0.547033	0.332906	0.0217966	0.137168	0.617965	0.241917	0.0208262	0.0688079	0.536123	0.000450534	4.15379e-07	7.17876e-05	0.00119316	0.0080783	4.73674e-06	0.00512832	0.0121156	0.00816493	4.62278e-06	0.0053361	0.0121039	0.00141593	1.34995e-06	0.000277302	0.00364414	0.00814853	4.66133e-06	0.00529775	0.0121046	0.00806658	4.76226e-06	0.00513138	0.0120198	0.0029109	0.00012328	0	0.0139429	0.607741	0.0283773	0.304685	0.826126	0.577089	0.0262423	0.261594	0.799259	0.00892212	0.000841171	0	0.0562497	0.570493	0.0275274	0.241959	0.787601	0.601229	0.0290777	0.273734	0.816538	0.356493	0.0403317	0.102455	0.744565	0.945533	0.00493743	0.837297	0.99343	0.917309	0.00383627	0.797923	0.980089	0.376677	0.0301366	0.122882	0.726703	0.912033	0.00515038	0.783487	0.976869	0.940644	0.00544471	0.836071	0.98992	0.0010144	1.86385e-06	0.000119954	0.00304303	0.000818959	1.36684e-06	2.73672e-05	0.00239582	0.00219883	3.79589e-06	0.000230848	0.00578699	0.00338456	5.36744e-06	0.000711727	0.00754858	0.0119033	1.30806e-05	0.00716174	0.0185251	0.00031388	2.60851e-07	3.21204e-05	0.000882939	0.000244334	1.53731e-07	7.71734e-06	0.000679254	0.000565601	4.33545e-07	4.1037e-05	0.00185883	0.00107974	7.23553e-07	0.000190124	0.00273336	0.216156	0.14419	0.230004	-0.108336	-0.14419	-0.216156	0.108336	-0.230004
S89	0.0189926	0.00566102	0	0.0551779	0.00627117	0.00152535	0	0.011251	0.0188478	0.00533397	0	0.0701486	0.0022838	0.00101547	0	0.00786787	0.00356829	0.000673004	0	0.00623667	0.00863127	0.00151925	0	0.0256998	0.00368054	0.000246322	0	0.0103015	0.00881577	0.00167164	0	0.0280962	0.0303453	0.00243587	0	0.08156	0.00800448	0.000303907	0	0.0252989	0.00781318	0.000188775	0	0.0291467	0.0960859	0.00721235	0.0105467	0.264364	0.00778718	0.000266028	0	0.0320784	0.0074907	0.00032475	0	0.0247489	-0.438594	0.674134	-1.57547	1.21681	-0.53411	0.943116	-1.94603	1.33991	-0.241993	2.12917	-1.99643	2.5099	0.384985	1.2608	-1.56778	2.18821	0.892727	0.00689635	0.773719	0.971882	0.156658	0.00778902	0.0551386	0.312521	0.0939799	0.00338694	0.0283235	0.190228	0.627121	0.0290592	0.305402	0.857513	0.0870428	0.0026687	0.0239241	0.17894	0.14886	0.00650597	0.054161	0.280434	0.072393	0.0034665	0.0179372	0.151349	0.231216	0.0234592	0.0648606	0.523324	0.318636	0.0203684	0.123993	0.589286	0.27027	0.0206734	0.0974557	0.532337	0.332724	0.0219987	0.133459	0.624573	0.246277	0.024781	0.0706531	0.573288	0.000440301	4.32991e-07	6.34126e-05	0.00103938	0.00808217	4.87643e-06	0.00515541	0.0120825	0.00816316	4.55372e-06	0.00530539	0.0120028	0.00139839	1.42908e-06	0.000298709	0.00352218	0.00815271	4.48362e-06	0.00530812	0.0119473	0.00807635	4.8135e-06	0.00506494	0.0119106	0.00453491	0.000368017	0	0.0227585	0.604121	0.0287818	0.273991	0.82487	0.579571	0.024976	0.274882	0.800987	0.0065228	0.00065862	0	0.0324789	0.572446	0.0266619	0.266857	0.802823	0.597373	0.0306608	0.239239	0.820839	0.353506	0.046022	0.0847561	0.751213	0.94366	0.00525483	0.833764	0.991251	0.917555	0.00430261	0.808387	0.978232	0.349832	0.0281665	0.100946	0.640211	0.912862	0.00493279	0.797114	0.975118	0.938733	0.00608474	0.819537	0.989874	0.000946156	1.60212e-06	0.000130977	0.00260441	0.000767744	9.14584e-07	5.22227e-05	0.00208401	0.00236129	5.31609e-06	0.000321048	0.00644073	0.00338759	5.5027e-06	0.000894907	0.00765109	0.0118786	1.27389e-05	0.00747422	0.0185311	0.000294261	2.33838e-07	3.46805e-05	0.000733515	0.00022588	1.28809e-07	1.66393e-05	0.000547233	0.00061776	5.9323e-07	5.00312e-05	0.00210521	0.00106583	7.12064e-07	0.000233072	0.00250702	0.201247	0.106175	0.218292	-0.0609748	-0.106175	-0.201247	0.0609748	-0.218292
S90	0.0185073	0.00533183	0	0.0514053	0.00512243	0.00055583	0	0.0109505	0.0179515	0.004874	0	0.05345	0.00176247	4.44677e-05	0	0.00689067	0.001911	8.88509e-05	0	0.00601358	0.00614508	0.000873879	0	0.0232233	0.00511576	0.000690272	0	0.0123287	0.00601972	0.00082814	0	0.0233769	0.0306696	0.00220129	0	0.08782	0.00783393	0.000269616	0	0.0257235	0.00742687	0.000166704	0	0.0286805	0.0934593	0.0069903	0.0102723	0.233221	0.00816896	0.000452602	0	0.0343339	0.00746548	0.000397704	0	0.0256973	-0.420757	0.71752	-1.61946	1.23545	-0.515254	0.906363	-1.8946	1.31121	-0.250823	2.27052	-2.00279	2.66174	0.374324	1.20549	-1.48506	2.13627	0.890813	0.00667137	0.767196	0.969822	0.157289	0.0073745	0.0551535	0.302526	0.0952574	0.00300709	0.0292271	0.191107	0.632231	0.028327	0.299843	0.857513	0.087683	0.00266325	0.0243057	0.177395	0.148634	0.00659878	0.0505617	0.280404	0.0744631	0.00373692	0.0188973	0.151194	0.231059	0.0226541	0.0648606	0.523324	0.314217	0.0201553	0.109059	0.615961	0.268009	0.0198073	0.0927191	0.521875	0.327665	0.0214637	0.127229	0.635537	0.246718	0.0241465	0.0747055	0.579217	0.000432389	3.1872e-07	6.55392e-05	0.00105353	0.00804207	4.50382e-06	0.00509761	0.01171	0.00814888	4.27259e-06	0.00530612	0.011771	0.00134684	1.2076e-06	0.000289722	0.00335366	0.00813341	4.24034e-06	0.00529297	0.0117427	0.00802665	4.47287e-06	0.00504537	0.0117254	0.00405402	0.000306706	0	0.0217364	0.603819	0.0285105	0.268758	0.821562	0.583098	0.0250231	0.274882	0.806921	0.00630069	0.000617832	0	0.0294412	0.576483	0.0266046	0.266124	0.803893	0.597183	0.0300608	0.237643	0.818649	0.349812	0.0428631	0.0859512	0.746053	0.943841	0.0050106	0.831932	0.991564	0.919653	0.00384714	0.8119	0.98022	0.348558	0.0282079	0.105064	0.65441	0.914619	0.00474382	0.791178	0.977626	0.938636	0.00603887	0.805204	0.989824	0.000966108	1.54701e-06	0.0001413	0.00253868	0.000776265	9.1268e-07	4.44298e-05	0.0020686	0.00231728	4.80939e-06	0.000338995	0.00652898	0.00332367	5.11849e-06	0.000737486	0.00791263	0.011824	1.18294e-05	0.00742781	0.0178207	0.000303429	2.35629e-07	3.63489e-05	0.00079108	0.0002329	1.47085e-07	1.5672e-05	0.000560496	0.000610463	5.95378e-07	5.00279e-05	0.00203689	0.00103724	6.05156e-07	0.000173815	0.00253636	0.273297	0.210646	0.2755	-0.21029	-0.210646	-0.273297	0.21029	-0.2755
S91	0.0217556	0.00689037	0	0.0798756	0.00570256	0.00142883	0	0.010044	0.0207779	0.00619636	0	0.0802854	0.00182655	0.000799237	0	0.00786787	0.00264122	0.000220887	0	0.00651166	0.00782782	0.00122803	0	0.0239042	0.00438391	0.000599569	0	0.0107108	0.00758911	0.00113325	0	0.0265497	0.029631	0.00240415	0	0.0821371	0.00796636	0.000284172	0	0.0286403	0.00789653	0.000293293	0	0.0290276	0.0954668	0.00710525	0.00930548	0.266922	0.00741099	0.000296286	0	0.0286987	0.007687	0.000431899	0	0.0257544	-0.447553	0.658633	-1.61946	1.17505	-0.531039	0.981341	-1.94838	1.40209	-0.204161	2.27006	-2.01932	2.67298	0.410338	1.22716	-1.47338	2.20447	0.893605	0.00654807	0.781242	0.970194	0.154976	0.00718283	0.0568389	0.292699	0.0956494	0.00315649	0.0289648	0.193414	0.628706	0.0296295	0.299843	0.864248	0.0882066	0.00266462	0.0256064	0.178124	0.146721	0.0064662	0.0539399	0.273499	0.0729728	0.00332005	0.0189829	0.143454	0.232839	0.0243522	0.0586528	0.551776	0.313726	0.0195894	0.111095	0.576781	0.268692	0.019993	0.0896317	0.517616	0.328264	0.0211271	0.129406	0.608452	0.246961	0.0254163	0.0630728	0.576354	0.000428852	3.45513e-07	6.55392e-05	0.000941265	0.00801845	4.71006e-06	0.00504216	0.0118396	0.00812441	4.34199e-06	0.00533319	0.0119291	0.00141003	1.46161e-06	0.000274201	0.00372781	0.00811268	4.27913e-06	0.00530887	0.0118139	0.00801192	4.66071e-06	0.00505107	0.0117967	0.00379099	0.000276918	0	0.0216372	0.604219	0.0303286	0.256426	0.829755	0.582728	0.0254168	0.279871	0.809608	0.00713517	0.000916954	0	0.0388352	0.576119	0.0268549	0.273714	0.807161	0.59863	0.0314761	0.237643	0.825043	0.36365	0.0453481	0.0858278	0.763209	0.942003	0.00571071	0.821232	0.991924	0.918896	0.00425996	0.809124	0.980429	0.354285	0.0279681	0.110714	0.681269	0.914401	0.00484582	0.789623	0.977412	0.937161	0.00693898	0.795622	0.990384	0.000929561	1.52349e-06	0.000125683	0.00260441	0.000766068	1.0279e-06	4.3914e-05	0.00211606	0.00240298	5.65904e-06	0.000299167	0.00678487	0.00335311	5.71205e-06	0.000833003	0.00772293	0.0117976	1.2867e-05	0.00738484	0.0183969	0.000293175	2.39917e-07	3.32298e-05	0.000766736	0.000230758	1.74531e-07	1.42129e-05	0.000559646	0.000641939	6.59608e-07	4.76149e-05	0.00214998	0.00105433	6.8944e-07	0.000202646	0.00246198	0.245557	0.120368	0.260289	-0.0824731	-0.120368	-0.245557	0.0824731	-0.260289
S92	0.0220223	0.00642632	0	0.100327	0.00543832	0.000768984	0	0.0131257	0.0254139	0.0125476	0	0.100383	0.0068594	0.00263798	0	0.00847709	0.00398659	0.00127906	0	0.00673986	0.00672174	0.000732365	0	0.0311293	0.00474431	0.000552911	0	0.0113211	0.00640856	0.00067812	0	0.0278494	0.0279483	0.00205388	0	0.0801738	0.00801907	0.000386786	0	0.0270823	0.00685012	0.00016745	0	0.0267717	0.0937769	0.0063091	0.00930659	0.239823	0.00867615	0.00066124	0	0.0316834	0.00746348	0.000499615	0	0.022888	-0.456387	0.694332	-1.69194	1.10124	-0.539867	0.91837	-1.89516	1.27493	-0.257522	2.06523	-2.03586	2.49618	0.464484	1.26671	-1.415	2.14406	0.891245	0.00928751	0.761496	0.974606	0.158718	0.00776951	0.0514241	0.305588	0.0950931	0.00282258	0.0257085	0.184259	0.625431	0.0318183	0.307212	0.852095	0.0870092	0.00236984	0.0228784	0.17763	0.148153	0.00650018	0.0439884	0.28816	0.077754	0.0060453	0.016479	0.165998	0.229762	0.0232485	0.048925	0.49573	0.318265	0.0197297	0.122684	0.573531	0.273532	0.0226352	0.0881903	0.56708	0.331553	0.0209933	0.125365	0.593233	0.247826	0.0252517	0.0580813	0.58185	0.000426652	3.30045e-07	6.31834e-05	0.00124532	0.00810844	5.26953e-06	0.00517264	0.0125617	0.00823815	5.00673e-06	0.00552831	0.0126887	0.00143232	1.29844e-06	0.000286767	0.00349787	0.00824628	4.95484e-06	0.00551039	0.0126034	0.00812589	5.19888e-06	0.00518735	0.0124966	0.00305319	0.000191471	0	0.0149076	0.603501	0.0312578	0.263372	0.814009	0.579792	0.024027	0.311506	0.79141	0.00725983	0.000850782	0	0.0412428	0.572761	0.0259576	0.268695	0.781666	0.596557	0.032665	0.203856	0.815891	0.364719	0.0425093	0.0906101	0.746746	0.94078	0.00740882	0.831374	0.992613	0.917695	0.00387044	0.813169	0.978899	0.364744	0.0266687	0.120548	0.64798	0.91242	0.0053036	0.795466	0.977634	0.935845	0.00806903	0.798329	0.991463	0.000961001	1.83848e-06	9.75694e-05	0.00248881	0.000726409	6.88692e-07	3.18002e-05	0.00192729	0.0023843	5.16876e-06	0.000227064	0.00731291	0.00339501	5.35572e-06	0.000779344	0.0074756	0.0119503	1.22769e-05	0.00736883	0.0179454	0.000296959	2.40887e-07	2.4583e-05	0.000765686	0.000209247	7.18888e-08	8.38169e-06	0.000567249	0.000647765	7.50606e-07	3.36017e-05	0.00256957	0.00108033	6.44012e-07	0.000219058	0.00255445	0.282073	0.132971	0.303248	-0.0721127	-0.132971	-0.282073	0.0721127	-0.303248
S93	0.014953	0.00360677	0	0.0481269	0.00631887	0.00151969	0	0.012279	0.0151337	0.00351035	0	0.0490429	0.00140496	0.000645841	0	0.00689067	0.00246335	0.000121175	0	0.00651166	0.00811402	0.00125954	0	0.0246514	0.00405812	0.000352228	0	0.011189	0.00767965	0.00115587	0	0.0242874	0.0287929	0.00189661	0	0.0772982	0.00693458	0.000119998	0	0.0252011	0.0073551	0.000218918	0	0.0254419	0.096182	0.00714545	0.00965721	0.256398	0.00747702	0.000346435	0	0.0277889	0.00613868	0.000135571	0	0.0238613	-0.425917	0.675911	-1.57547	1.20556	-0.576119	0.96149	-1.90688	1.3976	-0.229924	2.11981	-1.99374	2.48333	0.395206	1.21579	-1.48039	2.18071	0.89159	0.00686288	0.787088	0.97028	0.155623	0.00706974	0.0551535	0.302526	0.0958544	0.00328414	0.0285541	0.18918	0.629421	0.0293172	0.305629	0.858086	0.0872519	0.00255595	0.0249291	0.174486	0.145984	0.005605	0.0540541	0.273449	0.0760094	0.004475	0.0189829	0.154945	0.232133	0.022999	0.0639624	0.518114	0.317201	0.0200357	0.120995	0.589286	0.268123	0.0206299	0.089428	0.517065	0.333124	0.0224807	0.129947	0.623979	0.249891	0.0241666	0.0795823	0.576354	0.000433979	3.9166e-07	7.248e-05	0.000993464	0.00804817	4.60787e-06	0.00524693	0.0121144	0.00811124	4.38703e-06	0.00546371	0.0120066	0.00138493	1.31159e-06	0.000252084	0.00345696	0.0080981	4.35472e-06	0.00533243	0.0119473	0.00804096	4.58543e-06	0.00517437	0.0118381	0.00360777	0.000237777	0	0.0194063	0.605309	0.0281161	0.273991	0.829671	0.579589	0.0257081	0.273935	0.808599	0.00627378	0.000541908	0	0.0369203	0.572147	0.0275006	0.251918	0.806923	0.597986	0.0297113	0.242904	0.823089	0.356566	0.0429492	0.0863626	0.744536	0.945054	0.00427546	0.834413	0.991564	0.918044	0.0040886	0.808502	0.978707	0.352285	0.0288409	0.112379	0.67713	0.912427	0.00484751	0.781953	0.977114	0.939435	0.00497403	0.819888	0.989385	0.000953581	1.55555e-06	0.000132228	0.00249609	0.000747906	8.85661e-07	4.44025e-05	0.00188938	0.00234463	5.03464e-06	0.000338995	0.00632476	0.00338641	5.82566e-06	0.000813045	0.00795167	0.0118088	1.25407e-05	0.00745492	0.0183917	0.000300993	2.37381e-07	3.43342e-05	0.00079108	0.00022328	1.59715e-07	1.43692e-05	0.000505815	0.000617027	5.58636e-07	5.16455e-05	0.00203689	0.00106791	7.13346e-07	0.000202738	0.0025338	0.155939	0.17922	0.176122	-0.134192	-0.17922	-0.155939	0.134192	-0.176122
S94	0.0166936	0.00329837	0	0.0640047	0.00499026	0.000865424	0	0.0125414	0.0167235	0.00332758	0	0.0633479	0.00271666	0.00027632	0	0.00627157	0.00262714	0.00025037	0	0.0067671	0.00859187	0.000905409	0	0.0431208	0.00409809	0.000425497	0	0.0119381	0.00822603	0.000758295	0	0.0389403	0.0321521	0.00229783	0	0.088279	0.00758525	0.000138243	0	0.0301744	0.0080416	0.000611177	0	0.0267978	0.0900176	0.0055539	0.00784387	0.229437	0.00772155	0.000524703	0	0.0312664	0.00631055	0.000112984	0	0.0264545	-0.462322	0.606577	-1.54924	0.908512	-0.540539	0.857506	-1.84726	1.21748	-0.394589	1.81954	-2.02204	2.3062	0.363488	1.28221	-1.48766	2.22075	0.889157	0.00801019	0.743117	0.96989	0.157711	0.0068373	0.0570093	0.313677	0.0956684	0.00343282	0.0298546	0.203076	0.633057	0.0300833	0.289791	0.858109	0.0884677	0.00317267	0.0228713	0.190898	0.149288	0.00597105	0.0502627	0.28795	0.0756681	0.00461086	0.0179005	0.172565	0.228994	0.0218689	0.052218	0.512337	0.317546	0.0206411	0.115164	0.581209	0.26942	0.021282	0.0953362	0.560642	0.329758	0.0213696	0.124271	0.601004	0.243191	0.0219532	0.0701515	0.550531	0.00043442	2.86263e-07	7.00743e-05	0.0012112	0.00820373	5.43605e-06	0.00507781	0.0124531	0.00827368	5.37501e-06	0.00515883	0.0124858	0.00139214	1.27752e-06	0.000270558	0.00350159	0.00826768	5.37566e-06	0.00518849	0.0124348	0.0081999	5.4164e-06	0.00505467	0.0124826	0.00302309	0.00011284	0	0.0145837	0.60571	0.0286608	0.30091	0.819416	0.578744	0.0258392	0.266148	0.80272	0.00750502	0.000725239	0	0.0364241	0.574052	0.0265044	0.255509	0.796555	0.601211	0.028582	0.249696	0.816526	0.348415	0.0418582	0.0891742	0.72563	0.947238	0.00364977	0.847347	0.992729	0.918102	0.00365963	0.80412	0.981776	0.370032	0.0285044	0.133267	0.704233	0.914482	0.00430821	0.789284	0.97929	0.943789	0.00390594	0.839035	0.989768	0.000983485	1.49195e-06	0.000132842	0.00281464	0.000838055	1.2931e-06	5.69578e-05	0.00251695	0.00226236	4.26977e-06	0.000241215	0.00596177	0.00341003	5.73564e-06	0.000650993	0.00781246	0.0120509	1.46299e-05	0.00727964	0.019035	0.000298086	2.02371e-07	3.52415e-05	0.000765035	0.000245015	1.31719e-07	1.4264e-05	0.000736753	0.000566453	4.4644e-07	4.32216e-05	0.00185246	0.00108517	7.65633e-07	0.000156616	0.00291003	0.1908	0.114705	0.197928	-0.0928683	-0.114705	-0.1908	0.0928683	-0.197928
S95	0.01548	0.00455756	0	0.0377337	0.00615019	0.00157164	0	0.0119317	0.0152494	0.004389	0	0.0365004	0.0017129	0.000894655	0	0.00660321	0.0026291	0.000502562	0	0.00623427	0.00879902	0.00157176	0	0.0255148	0.0036284	0.000309454	0	0.0107889	0.00867175	0.00167199	0	0.0265497	0.0265163	0.00117461	0	0.0756519	0.00684973	0.000157643	0	0.024045	0.00720788	0.00023916	0	0.028228	0.0970875	0.00743349	0.00955675	0.276725	0.00710931	0.000317373	0	0.0277232	0.00628986	0.000174352	0	0.0230316	-0.434379	0.673524	-1.62595	1.1223	-0.539355	0.960732	-1.94603	1.30487	-0.198335	2.1154	-2.00219	2.50748	0.45624	1.19607	-1.45286	2.18047	0.896967	0.00514344	0.792216	0.971465	0.154948	0.00694162	0.0553932	0.302657	0.0953448	0.00283234	0.0305709	0.190052	0.630034	0.0279331	0.311865	0.858086	0.0881109	0.00258685	0.0243188	0.177377	0.146999	0.00638297	0.0505356	0.278263	0.0736075	0.00352349	0.0188861	0.15504	0.228192	0.0215031	0.0639878	0.503383	0.316126	0.0201098	0.119644	0.582818	0.26567	0.0191646	0.0896317	0.50742	0.330377	0.021364	0.133459	0.607667	0.24336	0.0225989	0.069023	0.550044	0.000398654	2.41698e-07	6.14583e-05	0.00092949	0.00802638	4.42504e-06	0.00516462	0.0117848	0.00808459	4.12105e-06	0.00528598	0.0117703	0.00140426	1.40943e-06	0.000298668	0.00349103	0.0080773	4.07817e-06	0.00529297	0.0117345	0.00802454	4.41882e-06	0.00507028	0.0117301	0.00290891	5.25658e-05	0	0.0210563	0.61001	0.0262262	0.292129	0.829671	0.581321	0.0245482	0.277295	0.816359	0.00720832	0.000678777	0	0.0450401	0.574403	0.0258181	0.273735	0.807073	0.603351	0.0274155	0.263125	0.825054	0.364165	0.0431151	0.0894597	0.747621	0.946324	0.00397454	0.846364	0.991526	0.91835	0.00403454	0.814262	0.978681	0.356251	0.0282188	0.116573	0.67713	0.913954	0.00435092	0.800041	0.976729	0.941848	0.00449585	0.830308	0.990128	0.000884029	1.14649e-06	0.000124119	0.00238298	0.000718363	7.58523e-07	4.39364e-05	0.00188938	0.00233646	5.08429e-06	0.000340863	0.00631134	0.00338229	5.81662e-06	0.00084709	0.00774106	0.0117636	1.24321e-05	0.00740228	0.018277	0.000272325	1.61466e-07	3.20217e-05	0.000701725	0.000208387	1.01182e-07	1.42129e-05	0.000503246	0.000611558	5.29193e-07	5.16455e-05	0.00203016	0.0010758	7.36403e-07	0.000208792	0.00251815	0.132707	0.157553	0.146698	-0.118773	-0.157553	-0.132707	0.118773	-0.146698
S96	0.0199471	0.00568641	0	0.0630493	0.00542125	0.000563383	0	0.013511	0.0191878	0.00501866	0	0.0691751	0.00174195	0.000796495	0	0.00654609	0.00247379	0.000214929	0	0.00596428	0.00620274	0.000678673	0	0.0247675	0.00516973	0.000688082	0	0.0123287	0.00603251	0.000640261	0	0.0265497	0.0317462	0.00246112	0	0.08838	0.00788479	0.000284247	0	0.025303	0.0083178	0.000298783	0	0.0295672	0.0963625	0.00769296	0.0108185	0.268043	0.00839997	0.000468552	0	0.0280961	0.00758994	0.00042869	0	0.0268771	-0.40173	0.702766	-1.57651	1.29885	-0.533318	0.976266	-1.9418	1.35523	-0.251714	2.19105	-2.02795	2.50833	0.373596	1.24464	-1.56778	2.1666	0.889057	0.00713315	0.762351	0.969818	0.158813	0.00814235	0.054792	0.31667	0.0941286	0.00264977	0.0282212	0.189441	0.629421	0.0284844	0.304494	0.857513	0.0868442	0.00218517	0.0255875	0.175767	0.150701	0.00719327	0.0505617	0.284861	0.0755247	0.00413429	0.0188861	0.157263	0.231255	0.0229398	0.0639624	0.523703	0.319829	0.0209815	0.110722	0.607018	0.266731	0.0190297	0.090861	0.507427	0.334645	0.0226383	0.127243	0.637081	0.246819	0.0239915	0.0711294	0.571514	0.000443322	3.4978e-07	6.98105e-05	0.00105815	0.00804238	4.90496e-06	0.00503403	0.0121566	0.00815568	4.64095e-06	0.0052692	0.0121639	0.00135812	1.0368e-06	0.000316251	0.00335366	0.00813887	4.59639e-06	0.00520349	0.0121648	0.00803165	4.87646e-06	0.004958	0.0121141	0.00367215	0.000189988	0	0.0219623	0.602047	0.0290099	0.273991	0.82487	0.577725	0.0262176	0.266209	0.807244	0.0074851	0.000988363	0	0.0320316	0.57011	0.0280844	0.249414	0.806923	0.594891	0.0306818	0.240741	0.823021	0.34917	0.0451488	0.0858278	0.751213	0.943113	0.00531364	0.830299	0.991231	0.916716	0.00443119	0.79815	0.98022	0.353104	0.0290876	0.106901	0.681269	0.91134	0.00534495	0.775236	0.977837	0.93745	0.00656606	0.795622	0.990276	0.000982715	1.61558e-06	0.000128553	0.00260441	0.000802718	1.05183e-06	6.64241e-05	0.00208401	0.00231051	4.75531e-06	0.000330131	0.00668594	0.00339761	5.42012e-06	0.000788859	0.00803173	0.0118669	1.23008e-05	0.00742754	0.0183603	0.000312982	2.57687e-07	3.36155e-05	0.000826441	0.000241247	1.75704e-07	1.84475e-05	0.000559646	0.000606577	5.81926e-07	5.00279e-05	0.00206606	0.00106074	6.39281e-07	0.000186389	0.00253989	0.26748	0.176809	0.286529	-0.137074	-0.176809	-0.26748	0.137074	-0.286529
S97	0.0173069	0.00357078	0	0.0727478	0.00508619	0.000891026	0	0.0121337	0.0175152	0.00399779	0	0.0682971	0.00621924	0.00503767	0	0.00680012	0.00222861	0.000174587	0	0.00693501	0.00862101	0.00104087	0	0.038121	0.00500317	0.000690776	0	0.0113202	0.00812147	0.00084955	0	0.0361113	0.0316669	0.00239997	0	0.0867137	0.00762466	0.000358202	0	0.0290449	0.00763218	0.000622251	0	0.0253182	0.0895436	0.00589798	0.00731749	0.240793	0.00751963	0.00056003	0	0.0277028	0.00634329	0.000335667	0	0.0255387	-0.408818	0.643797	-1.47085	1.01018	-0.501805	0.814268	-1.8336	1.21187	-0.3366	1.82581	-2.00329	2.34188	0.400697	1.24985	-1.44447	2.18208	0.891939	0.00743714	0.755841	0.970571	0.157286	0.00638975	0.0553512	0.308905	0.0945509	0.00349851	0.0309751	0.206842	0.633846	0.0309117	0.271083	0.864	0.0865713	0.00330352	0.02211	0.191244	0.148042	0.00539313	0.0461867	0.276901	0.073014	0.00369308	0.0168829	0.175514	0.224224	0.0212166	0.052218	0.512049	0.315661	0.0201906	0.108825	0.581083	0.269114	0.0217203	0.087675	0.549387	0.329975	0.0219366	0.122872	0.623066	0.240944	0.0219759	0.0691014	0.553938	0.000445627	3.7048e-07	7.20221e-05	0.00117697	0.00816287	5.29408e-06	0.00508527	0.0124118	0.00823322	5.17152e-06	0.00515883	0.0124858	0.00138022	1.14871e-06	0.000268743	0.00340087	0.0082276	5.20761e-06	0.00518849	0.0124387	0.00816193	5.31534e-06	0.0050923	0.0124914	0.00338043	0.000171298	0	0.0147059	0.610865	0.0290394	0.304566	0.827342	0.582156	0.0260027	0.281809	0.813737	0.00749595	0.000610807	0	0.040406	0.575935	0.0277051	0.263645	0.806147	0.60467	0.0300281	0.234909	0.817878	0.359933	0.0443221	0.0925091	0.748884	0.946388	0.00516599	0.838191	0.992424	0.918535	0.00356309	0.804489	0.981828	0.370089	0.0286264	0.127445	0.72352	0.913982	0.00449648	0.789292	0.980036	0.942192	0.00540942	0.828405	0.989669	0.000966328	1.60319e-06	0.00013531	0.00278316	0.00079718	1.21678e-06	3.49554e-05	0.00221262	0.00224444	4.47444e-06	0.000230807	0.00581184	0.00336798	5.2648e-06	0.000657949	0.00750459	0.0119438	1.41338e-05	0.00699659	0.0186	0.000298347	2.30009e-07	3.71432e-05	0.000754449	0.000236579	1.36203e-07	1.03635e-05	0.000666711	0.000572654	4.77459e-07	3.92855e-05	0.00185246	0.00107348	6.67203e-07	0.000157495	0.00264904	0.199481	0.125667	0.212838	-0.0889729	-0.125667	-0.199481	0.0889729	-0.212838
S98	0.0167143	0.00447735	0	0.0497509	0.00664473	0.00160419	0	0.0127219	0.0160089	0.00385546	0	0.045959	0.00273082	0.00107551	0	0.00828635	0.00366519	0.000676123	0	0.00629937	0.00767885	0.00117339	0	0.0239717	0.00453597	0.000575687	0	0.0115583	0.00778927	0.00133303	0	0.0234286	0.0302934	0.00197296	0	0.0827843	0.00821835	0.000215999	0	0.025869	0.00862929	0.000283075	0	0.0303348	0.0962351	0.00719575	0.0121806	0.268043	0.0085814	0.000455655	0	0.0343339	0.00775967	0.000353831	0	0.0268819	-0.457779	0.684991	-1.62622	1.18297	-0.54859	0.994459	-1.9415	1.37901	-0.303376	2.13107	-2.01105	2.482	0.357112	1.18586	-1.48192	2.1666	0.888889	0.00644965	0.771189	0.966887	0.156125	0.00678176	0.0554308	0.304268	0.0937029	0.0025481	0.0314951	0.184011	0.634097	0.026909	0.314075	0.864248	0.086277	0.00221282	0.0233889	0.174671	0.147693	0.00578489	0.0505617	0.277465	0.0770314	0.00360673	0.0222293	0.161182	0.228208	0.0209889	0.0639878	0.489735	0.316925	0.0196253	0.114307	0.594048	0.263071	0.0181725	0.089428	0.505185	0.331351	0.0212989	0.129947	0.624484	0.243449	0.0215893	0.0817761	0.551111	0.00043598	3.09617e-07	7.7351e-05	0.00101599	0.00813404	4.77842e-06	0.00516462	0.0123267	0.0082109	4.55153e-06	0.00530515	0.0121639	0.00135208	1.20108e-06	0.000274807	0.00349103	0.00820283	4.53829e-06	0.00529241	0.0121648	0.00813262	4.79887e-06	0.00507028	0.0124208	0.00378665	0.00018935	0	0.0219648	0.607448	0.0266576	0.286798	0.825146	0.580743	0.0248707	0.274743	0.807095	0.00659659	0.000875219	0	0.0265915	0.57379	0.0263813	0.266857	0.807521	0.601098	0.0278869	0.279771	0.82292	0.356969	0.0441184	0.0859512	0.751213	0.946324	0.00407994	0.843684	0.991231	0.917958	0.00417598	0.808387	0.978908	0.350117	0.0283748	0.105728	0.647005	0.913484	0.00484146	0.78564	0.97763	0.941497	0.00521763	0.82898	0.988779	0.000961434	1.23465e-06	0.00015291	0.00249259	0.0008006	9.2369e-07	6.10012e-05	0.00218774	0.00230023	4.4434e-06	0.000347698	0.00600333	0.00342739	5.94979e-06	0.00084709	0.00803173	0.0119473	1.25054e-05	0.00745492	0.0183603	0.000292782	1.59375e-07	4.062e-05	0.000758307	0.0002342	1.2959e-07	1.57784e-05	0.000595569	0.000583954	4.73887e-07	5.42139e-05	0.00189767	0.00107451	7.56603e-07	0.000221544	0.00253989	0.167702	0.0926049	0.187676	-0.0461721	-0.0926049	-0.167702	0.0461721	-0.187676
S99	0.0195479	0.00606832	0	0.0599151	0.0066003	0.0015786	0	0.0127219	0.0189784	0.00542522	0	0.0691751	0.00159937	0.000788525	0	0.00654609	0.00251922	0.000216537	0	0.00601358	0.00850149	0.0014019	0	0.0285386	0.0043416	0.000518075	0	0.0107889	0.00814071	0.00129011	0	0.027337	0.0290888	0.00208022	0	0.0767495	0.00748762	0.000173808	0	0.0274988	0.00809613	0.000271387	0	0.0295572	0.0990641	0.0076831	0.0102769	0.278606	0.0074113	0.000257972	0	0.0316834	0.00717965	0.000307771	0	0.0247489	-0.426421	0.686062	-1.58117	1.23545	-0.530866	0.982862	-1.9146	1.35589	-0.209991	2.24675	-2.00528	2.52285	0.411527	1.22116	-1.47038	2.19191	0.892888	0.0066333	0.786043	0.969818	0.158117	0.0082365	0.0564396	0.313112	0.0973362	0.00327454	0.030574	0.191829	0.625573	0.0283353	0.304153	0.857513	0.0895461	0.00261996	0.027068	0.178107	0.149648	0.00692659	0.0555556	0.281976	0.0737472	0.00347045	0.018443	0.151194	0.232659	0.0219781	0.0629827	0.516507	0.319266	0.0205238	0.125508	0.607215	0.267356	0.0193533	0.0899315	0.532337	0.33495	0.0222327	0.138325	0.624643	0.247582	0.0228084	0.0730738	0.551111	0.000426129	3.65491e-07	6.34126e-05	0.000993464	0.00796598	4.63205e-06	0.00510973	0.0118189	0.00805129	4.2402e-06	0.00530612	0.0119756	0.00140455	1.39103e-06	0.000274807	0.00361398	0.00804063	4.25256e-06	0.00527997	0.0119473	0.00796323	4.64791e-06	0.00502175	0.0119106	0.00427637	0.000359886	0	0.0219648	0.601736	0.0275127	0.273991	0.819053	0.575302	0.025851	0.257369	0.800987	0.00800701	0.00103242	0	0.0453297	0.568093	0.0275096	0.249485	0.802749	0.595591	0.028943	0.242806	0.81867	0.348661	0.042614	0.0851273	0.737061	0.943486	0.00467308	0.834413	0.991092	0.916551	0.00425671	0.798384	0.978681	0.347952	0.0297011	0.106853	0.667165	0.911575	0.00494484	0.781848	0.975129	0.938166	0.00591065	0.819135	0.989866	0.000919756	1.24181e-06	0.000130977	0.00238298	0.000752705	8.46209e-07	4.33944e-05	0.0019441	0.002361	4.78206e-06	0.00033395	0.00631134	0.00341146	5.77902e-06	0.000896593	0.00774578	0.0117798	1.21463e-05	0.00746197	0.0183603	0.000286207	1.76168e-07	3.43887e-05	0.000758307	0.000223466	1.39447e-07	1.43692e-05	0.00052538	0.000621543	5.39273e-07	5.43151e-05	0.00206606	0.00108101	7.32169e-07	0.000215869	0.00262676	0.187531	0.145289	0.213725	-0.0770556	-0.145289	-0.187531	0.0770556	-0.213725
S100	0.018303	0.00391439	0	0.102979	0.0049079	0.000674943	0	0.0120402	0.0168749	0.00341328	0	0.0915988	0.00350585	0.000950015	0	0.00654185	0.00214978	0.000201715	0	0.00619819	0.00635222	0.000659628	0	0.0282615	0.00393846	0.000363407	0	0.0108598	0.00560511	0.000458778	0	0.027251	0.0272687	0.00110234	0	0.079008	0.00643348	0.000110267	0	0.0256973	0.00677275	0.000380093	0	0.0256973	0.090232	0.00654221	0.00738504	0.236543	0.00810936	0.0006967	0	0.0280686	0.00532951	0.000138247	0	0.0195833	-0.427508	0.634721	-1.65102	1.05327	-0.530546	0.901364	-1.88809	1.24147	-0.263	1.99987	-2.02385	2.49521	0.452327	1.25139	-1.39567	2.14406	0.892172	0.00807987	0.772218	0.970446	0.154664	0.00651013	0.0514241	0.285134	0.09221	0.00250903	0.0249965	0.182891	0.636676	0.0305631	0.311759	0.856363	0.0843757	0.00214341	0.0224272	0.173779	0.144416	0.00521702	0.0462316	0.272319	0.0775287	0.00556207	0.0183046	0.153293	0.225849	0.0234603	0.0488123	0.528702	0.311379	0.0191965	0.117051	0.576146	0.266961	0.0216414	0.0820331	0.546327	0.324533	0.0200973	0.123981	0.585482	0.243896	0.0254927	0.0607406	0.584091	0.000407858	2.98336e-07	6.614e-05	0.000895941	0.00793783	4.15567e-06	0.00530858	0.0115369	0.00802307	4.03023e-06	0.00554247	0.0117313	0.00134632	1.12484e-06	0.000258612	0.00342313	0.00802129	4.06187e-06	0.00552507	0.0116794	0.00794295	4.18922e-06	0.00526897	0.0114748	0.00303048	0.000185294	0	0.0149076	0.613053	0.0289781	0.298366	0.816017	0.589639	0.0229675	0.305085	0.794292	0.00613032	0.000421452	0	0.038948	0.582982	0.0244008	0.284862	0.785516	0.606359	0.0303728	0.255957	0.817358	0.364454	0.0419991	0.0953708	0.748667	0.946629	0.00433227	0.842764	0.992664	0.920856	0.0036385	0.813169	0.980271	0.360853	0.0281869	0.116131	0.658678	0.915416	0.00525176	0.807258	0.977498	0.941294	0.00534273	0.8159	0.990979	0.000915477	1.52159e-06	0.000117719	0.00231996	0.000706787	6.71066e-07	3.55959e-05	0.00186362	0.00221311	4.67512e-06	0.000206771	0.00679914	0.00326604	6.11602e-06	0.000696728	0.00748231	0.01157	1.16835e-05	0.00733615	0.0174833	0.000279515	1.85351e-07	3.10606e-05	0.000735787	0.000205172	7.45843e-08	1.04372e-05	0.000522707	0.00059165	5.93481e-07	3.29571e-05	0.00219212	0.00103934	7.16475e-07	0.000180785	0.00258968	0.231636	0.157981	0.245351	-0.127454	-0.157981	-0.231636	0.127454	-0.245351

### Sheet: Table S5 (param estimates)
Table S5: Details of parameter estimates for one representative observed dataset. Estimates were obtained with ABCrf, which delivers a point estimate and its distribution, and with a gradient boosting algorithm (XGBoost), which only delivers a point estimate.
	ABCrf parameter estimation								XGBoost parameter estimation
Population parameter	Point estimate	Variance	25% quantile	97.5% quantiles	postMode	Standard deviation	Expected Minimum	Expected Maximum	Point estimate
Mn	-5.61821	2.59154	-10.4781	-3.62397	-4.10286	1.60983	-7.22804	-4.00838	-5.35253
MnsAnc	-7.00114	0.732802	-10.487	-5.95367	-6.48249	0.856039	-7.85718	-6.1451	-6.38279
MnsSym	-8.74508	1.7686	-10.9173	-6.18678	-9.79813	1.32989	-10.075	-7.41519	-8.39333
Ms	-7.09274	2.55131	-10.8336	-4.41103	-4.87063	1.59728	-8.69002	-5.49546	-7.79731
MsnAnc	-6.33507	0.13308	-8.00605	-5.76521	-6.25434	0.364801	-6.69987	-5.97027	-6.57695
MsnSym	-7.7237	1.91922	-10.8941	-5.41466	-6.3596	1.38536	-9.10906	-6.33834	-8.01047
Nanc	150282	1.59682e+09	57481	197309	182408	39960.3	110322	190242	143683
Nancestral Nemorensis	25206	9.56021e+07	3623.67	84802.4	12831.6	9777.63	15428.4	34983.7	29169.7
Nancestral Sagittata	59031.8	1.56985e+08	21611	97902.9	39449.9	12529.3	46502.4	71561.1	69005.6
Nn1	6775.81	0.0227601	2402.6	24823.5	6258.87	0.150865	4787.37	9590.16	5845.24
Nn2	2964.19	0.0102242	1735.07	4449.88	2941.63	0.101115	2348.51	3741.29	3331.46
Ns1	6425.4	0.0165977	2408.8	26217.3	6556.68	0.128832	4776.04	8644.34	6105.51
Ns2	14895.4	0.00586279	8186.14	23439.4	15855.9	0.0765688	12487.7	17767.3	16728.7
Tanc	894801	1.42919e+10	538832	1422024	748869	119549	775252	1.01435e+06	769866
Tn	10441.8	1.5295e+07	1350	19482	5767.72	3910.88	6530.97	14352.7	15497.7
Ts	10858.8	1.16826e+07	2171	19284	7039.63	3417.98	7440.83	14276.8	13026

### Sheet: Table S6 Point est 100 datasets
Table S6: Estimated parameter means for each of the S1 to S100 genomic sub-samples forming the observed datasets. Estimates were obtained with two methods (ABCrf and XGBoost). Population sizes are given in number of individuals and generation times are given in number of generations (approx. 1 year per generation). Migration rates are given as proportion of migrant in the population.
Sample	Nn1	Nn2	N s1	Ns2	Tn	Nancestral Nemo	Ts	N ancestral sagi	MnsSym	MsnSym	MnsAnc	MsnAnc	Tanc	Nanc	Mn	Ms	Method
S1	3838.54	2625.52	6386.96	16787.3	15419.6	32105.4	12940.9	70131.8	4.20901e-09	8.17317e-09	2.86325e-07	4.40283e-07	725978	153591	2.01488e-06	4.16515e-08	Xgboost
S2	5089.96	2635.63	5675.81	13728	15042.7	28437.3	11921.2	67933.2	4.25531e-09	1.9206e-08	3.95951e-07	2.30702e-07	729864	156172	1.01839e-05	8.38278e-08	Xgboost
S3	4944.54	2564.75	5308.65	14628.9	15665.3	32518.6	11506.1	66529.2	5.07536e-09	1.58856e-08	2.31334e-07	3.02802e-07	731632	154377	2.85303e-05	1.04039e-07	Xgboost
S4	4255.44	2530.15	5506.42	14578.1	14000.6	30895.8	12721.5	69534.9	6.12427e-09	1.17262e-08	2.61125e-07	2.90057e-07	732924	153607	1.78119e-05	7.20189e-08	Xgboost
S5	5333.83	3820.79	7781.11	14962.5	15761.3	33716.6	12115.4	65628.8	1.80844e-09	1.37673e-08	4.25204e-07	2.62627e-07	707768	145091	3.04249e-06	1.5503e-08	Xgboost
S6	5272.11	2739.43	5990.22	16806.1	14134.6	30684	13387.4	65315.6	9.81316e-09	1.43944e-08	2.85055e-07	2.70686e-07	765848	147732	1.19576e-05	2.03499e-08	Xgboost
S7	3673.75	2990.29	5757.45	15466	14985.2	36620.2	12624.1	72968.9	2.40656e-09	1.98383e-08	4.41927e-07	2.80898e-07	719282	156377	1.90505e-05	1.05172e-07	Xgboost
S8	5027.67	3205.34	7611.09	15588.8	15435.5	33988.3	12374.7	66246.7	2.07244e-09	1.17226e-08	3.39369e-07	2.27609e-07	708980	145477	3.52813e-06	3.52333e-08	Xgboost
S9	4415.42	3093.09	5520.98	14732.6	14455.8	30143.4	11975.5	66442.9	1.02249e-08	1.19301e-08	2.76756e-07	2.70878e-07	706758	142123	5.77276e-06	8.3861e-08	Xgboost
S10	3700.3	2556.89	5603.72	15115.9	14787.1	33275.3	12033.3	67393.6	3.77707e-09	1.54713e-08	5.33217e-07	3.06275e-07	726423	157017	3.51242e-06	6.19301e-08	Xgboost
S11	5294.39	3856.64	8308.33	15795.8	16234.1	31333	13162.9	64855	2.18715e-09	1.10584e-08	5.36842e-07	2.4586e-07	709881	143907	2.54414e-06	9.22172e-08	Xgboost
S12	5168.71	2782.09	6324.89	17410.3	15112.7	33578.2	13264.9	68182.3	7.72447e-09	8.72966e-09	3.45319e-07	2.46142e-07	720532	141390	7.96668e-06	2.66625e-08	Xgboost
S13	5324.86	3049.42	6136.52	17106.5	14342.8	33978.9	13818.5	66539.4	5.52229e-09	1.52245e-08	4.41728e-07	3.21456e-07	760999	141694	4.70366e-06	1.89873e-08	Xgboost
S14	5171.35	3328.27	5661.86	16354.6	14665.6	30858.9	13195.7	66486.3	1.24352e-08	1.35269e-08	3.52971e-07	2.69485e-07	867468	152382	3.79866e-06	1.59721e-08	Xgboost
S15	4008.22	1913.81	4718.02	14648.5	14806	34569.7	11961.7	66027.5	8.11523e-09	2.78093e-08	3.84969e-07	1.91474e-07	732366	153485	1.25692e-05	4.44298e-08	Xgboost
S16	6309	3447.3	8316.89	16184.6	15915.1	34920.6	12684.5	67121.8	1.86416e-09	1.31079e-08	5.14722e-07	2.09921e-07	732589	156544	3.86543e-06	1.07279e-08	Xgboost
S17	4883.31	3899.41	7028.25	15590.9	16064.9	36369.1	13016.5	67521.1	2.05441e-09	1.2469e-08	5.68954e-07	2.16487e-07	710295	143605	5.72585e-06	3.42823e-08	Xgboost
S18	6130.54	4121.37	8417.27	17771.8	16559.4	34176.2	13793	64705.4	1.33916e-09	1.36413e-08	3.4757e-07	1.62245e-07	715988	143625	2.81843e-06	6.12001e-08	Xgboost
S19	4823.43	3240.31	7622.97	17512.1	14959.1	32037.2	12934	66732	2.24523e-09	1.14638e-08	4.83903e-07	2.28431e-07	713960	150346	5.11179e-06	3.69765e-08	Xgboost
S20	5347.91	2832.38	5764.75	15103.1	14463	32972.1	13161.6	69874.4	5.15827e-09	1.08885e-08	4.07518e-07	2.64552e-07	742065	151187	6.52049e-06	2.6524e-08	Xgboost
S21	6525.85	2713.76	6382.86	16784.8	14315.2	30786.7	13169.5	67032.1	3.78457e-09	1.33365e-08	4.07641e-07	2.8498e-07	716658	144444	6.82609e-07	1.77413e-08	Xgboost
S22	3508.8	2481.87	5229.65	14654	14689	40165	12005.1	67908.3	4.89596e-09	2.68244e-08	5.22861e-07	2.25921e-07	720495	155214	1.03776e-05	1.26874e-07	Xgboost
S23	4130.15	2635.85	5588.77	15760.4	15571.2	34433.9	12996.9	67355.5	3.29693e-09	2.28623e-08	2.77124e-07	2.58131e-07	727597	154871	1.4259e-05	5.77262e-08	Xgboost
S24	6134.2	2829.67	5591.97	15300.6	14938.1	30620.1	11687.3	67490.8	3.07784e-09	2.13959e-08	4.00236e-07	2.78595e-07	722502	158829	1.96729e-06	4.41843e-08	Xgboost
S25	4901.99	3942.71	7173.85	15690.1	16017.8	34332.1	12333.2	64837.4	2.83457e-09	1.17565e-08	4.56507e-07	2.36089e-07	706293	146026	6.5976e-06	4.5836e-08	Xgboost
S26	4195.88	2083.28	4750.07	12688.1	14640.3	35908.4	11580.3	66546.1	9.31224e-09	2.00578e-08	5.17617e-07	2.09992e-07	717823	155647	2.92189e-06	4.20185e-08	Xgboost
S27	4622.38	2847.04	6143.22	16218.4	15520	36126	13433.3	68580.5	2.89943e-09	1.39567e-08	3.23054e-07	2.30818e-07	722045	155518	1.58281e-05	4.8389e-08	Xgboost
S28	6369.99	3385.17	5881.48	15843.3	14580	33240.8	12987.9	67013.8	4.9596e-09	1.03173e-08	2.81427e-07	2.58882e-07	733266	154758	7.53445e-06	2.76445e-08	Xgboost
S29	4569.41	2786.15	5746.08	15028.6	15841.5	35690.9	12191.6	65943	5.80124e-09	1.58781e-08	5.42131e-07	2.70742e-07	716221	158092	2.38312e-05	1.07275e-07	Xgboost
S30	6322.72	3501.46	6795.94	16548.1	15930	30369.6	13124.7	67356.4	1.83356e-09	8.04331e-09	4.40195e-07	2.65289e-07	712456	148142	9.03604e-06	5.89661e-08	Xgboost
S31	3942.51	3242.76	6225.17	16441.2	13116.1	35485.9	12575	65064.8	1.05947e-08	9.82573e-09	4.08614e-07	3.01391e-07	733798	145753	4.82539e-06	1.24052e-08	Xgboost
S32	5260.81	3428.1	5993.12	17296.3	13765.1	32666.7	13646.8	65123.4	9.88492e-09	1.18649e-08	4.98997e-07	3.00641e-07	735888	144268	7.67288e-07	1.26732e-08	Xgboost
S33	6585.13	3354.64	5629.1	16854.8	13906.3	31309.4	12340.2	64499.1	6.73623e-09	1.66043e-08	3.41553e-07	2.62781e-07	722544	148286	2.83703e-06	1.64097e-08	Xgboost
S34	5660.45	2551.18	5720.81	14690.2	14416	35996.3	12268.9	68655.9	4.76971e-09	1.74954e-08	4.07809e-07	2.51978e-07	732835	156505	8.2284e-06	4.65276e-08	Xgboost
S35	5106.34	3505.9	6498.34	16860.5	15259	33596	13726.1	66009.6	4.70891e-09	1.69163e-08	4.36973e-07	2.58285e-07	728255	150964	1.35193e-06	6.8185e-08	Xgboost
S36	6540.12	3528.26	6489.37	16065.9	13608.4	30120.6	12869.7	66805.1	4.03452e-09	1.2345e-08	4.3538e-07	2.63059e-07	724962	144498	3.1837e-06	2.29531e-08	Xgboost
S37	5302.78	2731.18	6507.28	16227	14179.7	34482.7	12293.7	63476.8	3.63687e-09	2.80839e-08	3.88273e-07	1.92252e-07	726492	149744	1.51943e-05	1.71343e-08	Xgboost
S38	5188.84	3559.18	7681.16	17033.2	16223.7	30381	13363.2	64547.5	2.31354e-09	1.06086e-08	6.68791e-07	2.14277e-07	711709	146615	2.39255e-06	2.30489e-08	Xgboost
S39	4467.1	3074.17	5843.35	15430.4	16209	32204.4	12548.7	66936.5	5.7672e-09	1.4875e-08	2.88084e-07	2.20793e-07	731645	156567	2.5677e-05	1.39188e-07	Xgboost
S40	4341.29	2622.36	6190.18	13814.7	13589.2	32363.5	13018.8	70691.9	6.07077e-09	8.01841e-09	3.19682e-07	2.45796e-07	738895	158881	2.93279e-06	3.47172e-08	Xgboost
S41	4858.28	3807.65	6773.92	16351.1	15755.3	39692.3	12451.5	66121.1	1.73126e-09	1.28411e-08	4.71487e-07	2.14247e-07	711468	148458	5.22909e-06	1.7318e-08	Xgboost
S42	4581.19	2625.89	6012.33	15110.8	16347.4	35514.6	13016.4	67004.5	3.05166e-09	2.09801e-08	2.38025e-07	2.63928e-07	726355	158801	2.52803e-05	6.91106e-08	Xgboost
S43	3663.74	2588.7	5591.24	13849.4	14331.5	37821.1	12248.6	68697.7	2.67912e-09	1.60521e-08	5.53887e-07	2.5093e-07	735683	156121	2.64551e-06	6.20343e-08	Xgboost
S44	5282.43	3342.96	5808.76	16091.4	14284.6	29102.7	13265	67428.7	7.61863e-09	8.39261e-09	1.93719e-07	2.78227e-07	742752	144425	6.1989e-06	3.74768e-08	Xgboost
S45	3859.04	2730.23	5597.11	13926.4	14544	36113.3	10814.9	67953.5	5.04869e-09	7.0923e-09	4.65442e-07	2.67502e-07	726343	154117	1.46205e-05	4.70253e-08	Xgboost
S46	5211.89	3792.52	7554.54	15597.4	15449.7	36416.8	12754.9	66624.3	2.5271e-09	1.24488e-08	3.4013e-07	2.09655e-07	718302	143710	7.3698e-06	3.56198e-08	Xgboost
S47	7341.28	3639.18	7159.3	16379.7	15291.5	34663.8	12750.3	64973.2	1.6488e-09	1.20369e-08	4.3467e-07	2.50343e-07	708529	151722	7.70938e-06	2.59402e-08	Xgboost
S48	3997.96	2604.59	5731.38	16157	15776.6	35811.6	12608.1	65806.3	5.07734e-09	1.1896e-08	4.18609e-07	1.96294e-07	733101	156814	8.25995e-06	5.10555e-08	Xgboost
S49	5414.49	3782.57	7637.22	16900.4	15875.4	29581.9	13690.6	64911.2	4.52874e-09	1.19348e-08	2.31184e-07	2.31395e-07	709203	151282	4.96522e-06	4.1565e-08	Xgboost
S50	4591.55	3494.21	6266.51	17261	14500.6	34371.5	13310.4	67847.7	7.09517e-09	1.11567e-08	3.79735e-07	2.50737e-07	721452	145486	3.70057e-06	2.84056e-08	Xgboost
S51	3615.13	2562.84	5623.78	15283.1	15060.6	39303.9	12534.2	68048.1	4.81418e-09	2.48321e-08	3.72438e-07	2.34884e-07	731745	155306	9.54653e-06	1.49104e-07	Xgboost
S52	5001.82	3262.12	6390.85	15250.3	15341.4	32665	11914.7	64925.4	2.12613e-09	1.23386e-08	5.12223e-07	2.47228e-07	713778	143825	7.08024e-06	3.98438e-08	Xgboost
S53	6056.12	3581.77	8429.19	17124	15787	37434.6	13287.3	65890.3	1.51184e-09	1.30072e-08	3.61369e-07	2.18192e-07	710078	143670	7.41895e-06	4.39805e-08	Xgboost
S54	5651.57	3387.16	6487.06	16369.1	13088.1	32480.1	13639.1	68550.4	7.45869e-09	7.90121e-09	4.29758e-07	2.22963e-07	729945	146935	2.97042e-06	2.82172e-08	Xgboost
S55	6174.57	3159.69	8182.1	15387.1	15083.4	31445	12495.5	65253.8	1.77497e-09	1.00475e-08	5.33588e-07	2.31135e-07	718200	149074	1.17252e-05	3.51081e-08	Xgboost
S56	5839.02	3689.33	7535.92	16456.5	15168.5	32217.9	13130.5	66940.7	1.92013e-09	1.18879e-08	4.61256e-07	1.86107e-07	707861	142053	3.11215e-06	5.60805e-08	Xgboost
S57	5042.58	3179.55	6190.39	16915.3	14109.3	31786.7	14565.1	70228.4	9.88674e-09	8.78336e-09	3.55075e-07	2.62362e-07	809065	143820	9.01332e-06	2.2127e-08	Xgboost
S58	4830.77	3228.18	6676.06	15363.8	15020.6	33355.7	11557.2	65515	2.2847e-09	2.83199e-08	4.08567e-07	2.55287e-07	709914	142313	8.82589e-06	1.75577e-08	Xgboost
S59	4489.08	2541.66	5866.47	14756.6	13499.3	32316.1	12465.5	68435.8	4.76715e-09	2.12342e-08	5.28728e-07	2.4334e-07	733650	157020	2.51415e-06	6.29563e-08	Xgboost
S60	4971.95	3375.44	6965.11	16492.1	16259.3	31941.7	12972.9	66465.5	1.82637e-09	8.9391e-09	4.72136e-07	1.82354e-07	703451	145146	9.6768e-06	6.09917e-08	Xgboost
S61	4323.29	2586.78	5682.05	12934.7	14247.4	36835.9	12629.5	68123	4.34732e-09	1.18945e-08	5.61048e-07	2.44109e-07	723488	151693	3.27901e-06	1.59402e-07	Xgboost
S62	3769.06	2540.79	6164.13	15808.7	15311.9	37416	12937.2	69424	3.32514e-09	7.23196e-09	5.08516e-07	2.56102e-07	725383	157544	1.14334e-05	7.25043e-08	Xgboost
S63	5845.24	3331.46	6105.51	16728.7	15497.7	29169.7	13026	69005.6	4.04272e-09	9.76173e-09	4.14198e-07	2.64883e-07	769866	143683	4.44091e-06	1.59475e-08	Xgboost
S64	5303.3	3790.91	7175.5	16792.1	14081.5	30613.6	12866.7	63975.3	1.6881e-09	1.19964e-08	4.06477e-07	1.92203e-07	706932	143647	3.7685e-06	4.28129e-08	Xgboost
S65	4073.56	2521.2	5855.15	13812.1	14234.7	38100.7	12613.3	68860.9	3.81572e-09	1.86881e-08	4.21665e-07	2.68353e-07	726423	149656	3.74554e-06	6.19061e-08	Xgboost
S66	5952.46	3036.79	8786.3	17241.2	14981.3	30578.6	12677.6	64210.9	1.79227e-09	1.20717e-08	3.33406e-07	1.98586e-07	707039	147158	1.549e-05	5.13663e-08	Xgboost
S67	5039.91	3322.71	6480.98	15757.3	16442.7	42296.5	12629.8	66894	1.37913e-09	9.1398e-09	4.55033e-07	2.64719e-07	708016	142230	6.19825e-06	3.43562e-08	Xgboost
S68	5297.07	2921.27	6323.76	15396.1	14589.1	29542.5	12628.7	63455.7	1.26672e-08	7.10881e-09	3.66333e-07	2.39682e-07	717943	144247	4.85687e-07	1.55007e-08	Xgboost
S69	6808.19	2432.9	5750.09	13024.9	15063	31349.5	12209.4	67945.2	5.1097e-09	9.09311e-09	4.11871e-07	2.48465e-07	738699	155612	1.09196e-05	6.93388e-08	Xgboost
S70	3522.68	2790.58	5349.13	15774.5	15341.2	34339.3	11971.2	66613.4	4.76212e-09	1.72326e-08	5.0594e-07	2.4113e-07	718352	155895	8.01831e-06	5.86181e-08	Xgboost
S71	5296.71	3401.38	6453.24	16318.6	16765.2	32650.1	13315.3	65523.8	1.98018e-09	1.72892e-08	4.77062e-07	2.3312e-07	698768	145745	6.44449e-06	3.43618e-08	Xgboost
S72	5246.62	3266.26	6878.06	16404.6	15826.6	36269.3	13275.3	68375.9	2.10656e-09	7.56106e-09	4.50151e-07	2.45306e-07	718569	141454	5.66281e-06	4.28508e-08	Xgboost
S73	4599	2477.45	4677.22	11722.6	15549.3	39353.9	10925.3	70065.8	7.92886e-09	2.03355e-08	2.92358e-07	2.83984e-07	735683	158650	7.1045e-06	5.06596e-08	Xgboost
S74	3757.79	2642.92	3539.5	14847.5	15166.7	28970	12030.4	66711.4	3.15278e-09	2.28547e-08	4.48448e-07	2.75159e-07	718662	143173	2.09186e-05	1.22541e-07	Xgboost
S75	7297.11	3079.13	6396.05	16797.3	13417.4	31999.2	14078.7	69226.4	1.0978e-08	1.23733e-08	4.37391e-07	3.09302e-07	723897	147335	4.00516e-06	3.06745e-08	Xgboost
S76	4941.99	3425.96	7916.18	16275.4	14578.5	36645.1	12351.2	66155.5	2.42824e-09	8.53823e-09	3.84708e-07	2.49778e-07	720458	145737	6.36992e-06	5.99442e-08	Xgboost
S77	3896.25	2510.44	5392.16	12720.5	14742.8	36902.1	11005.9	67603.6	6.40278e-09	1.37835e-08	4.67419e-07	2.25203e-07	755255	153628	1.32035e-05	8.84026e-08	Xgboost
S78	4428.85	2850.41	6045.58	15356.7	14771	32896.7	12170.4	69771	5.05648e-09	6.798e-09	3.03092e-07	2.55654e-07	733801	155945	2.03263e-05	5.15799e-08	Xgboost
S79	4982.27	3691.43	7380.38	15588.5	15906.2	31674.5	12391.8	63637.8	1.37637e-09	8.07915e-09	5.06898e-07	2.39654e-07	709095	142476	4.55696e-06	4.84722e-08	Xgboost
S80	5659.6	2901.41	6095.27	15819.3	12952.9	30156	12156.1	65471.1	6.08164e-09	1.09753e-08	4.11841e-07	2.75101e-07	730717	144470	7.95704e-06	1.71123e-08	Xgboost
S81	5215.93	3777.63	7296.13	16265	16065.4	28859.4	11833.4	64730.7	2.47101e-09	7.33267e-09	5.37844e-07	2.1546e-07	711163	142523	5.4235e-06	3.98536e-08	Xgboost
S82	5264.02	2905.56	5925.82	15998.1	14039.5	36117.5	12409.1	68383.8	1.02514e-08	9.08056e-09	2.87651e-07	2.77326e-07	775405	139805	7.38632e-06	3.97866e-08	Xgboost
S83	5108.41	3937.06	7575.36	17505.3	16745.2	30297.1	12371	64028.3	1.92189e-09	1.49037e-08	4.76019e-07	2.22706e-07	708714	143571	3.76547e-06	2.19251e-08	Xgboost
S84	3642	2577.42	5191.17	16169.3	15896.2	33325.3	11473.4	68173	5.97128e-09	2.23184e-08	3.70424e-07	2.18915e-07	717152	141564	1.84853e-05	1.42841e-07	Xgboost
S85	4711.69	2676.53	5523.68	15446.9	14606.1	28298.3	12475.4	68694.8	4.82743e-09	1.50903e-08	4.63193e-07	2.36052e-07	731412	155570	5.19771e-06	4.39046e-08	Xgboost
S86	4751.88	3258.76	6170.26	17303.3	15433	31157.9	13505.2	68672.9	7.30856e-09	9.92516e-09	4.42726e-07	2.519e-07	737753	141742	8.26242e-06	2.4566e-08	Xgboost
S87	6291.76	2646.33	6327.44	16352.7	13922.4	30707.3	12323.4	69725.3	7.08746e-09	1.03447e-08	4.65854e-07	2.74874e-07	822782	147058	4.76053e-06	1.06523e-08	Xgboost
S88	4006.65	2658.17	5822.57	15102.4	15863.5	34692.2	11747	69087.7	3.26209e-09	1.91713e-08	2.77661e-07	2.56834e-07	719626	156790	2.24308e-05	7.04291e-08	Xgboost
S89	5059.14	2567.34	5756.77	16302.7	13263.5	32192.1	12675.8	66637.5	1.66048e-08	9.26173e-09	3.4627e-07	2.2455e-07	725032	145067	1.26785e-06	2.97481e-08	Xgboost
S90	6036.71	3190.98	7750.05	15673.1	15559.4	32927.1	13013.4	67789.1	1.91394e-09	2.90368e-08	4.9093e-07	2.28549e-07	698918	143286	5.69282e-06	2.58952e-08	Xgboost
S91	5029.58	3318.5	6152.03	16405.8	16385.6	37676.5	12143.8	65542.9	1.42062e-09	1.79203e-08	5.15385e-07	2.50241e-07	710180	143478	1.72907e-05	3.97831e-08	Xgboost
S92	4472.37	2647.54	5674.74	13950.2	14861.4	32474.5	11618.7	69664.5	4.95452e-09	2.28121e-08	5.25777e-07	2.21368e-07	729118	158861	2.06036e-05	3.15164e-08	Xgboost
S93	5016.33	3355.63	8280.88	16695	14805.4	34933.3	13475.7	65332.8	2.9555e-09	1.14101e-08	3.25535e-07	2.22694e-07	720343	147994	5.59751e-06	5.06321e-08	Xgboost
S94	5947.98	3751.2	6776.42	16350.1	13856.3	31956.4	13017	67441.5	5.42221e-09	8.39441e-09	5.95545e-07	2.94992e-07	818540	150332	2.69109e-06	2.94583e-08	Xgboost
S95	4921.2	3242.14	8162.26	14719.4	16090.6	32983.7	12439.6	70197.4	2.47367e-09	7.71815e-09	3.00503e-07	2.29253e-07	717246	144627	3.0128e-05	5.32064e-08	Xgboost
S96	4866.78	4028.18	7447.6	16230.2	14872	33201.1	13163.3	64051.3	1.36407e-09	1.34578e-08	4.08349e-07	1.84731e-07	720106	148365	5.07606e-06	1.00476e-07	Xgboost
S97	6401.12	3128.56	6010.72	15764.7	14053.8	29629.6	12923.8	66936.5	5.75349e-09	1.12209e-08	5.62262e-07	2.31124e-07	743461	145551	1.98344e-06	1.28938e-08	Xgboost
S98	7439.65	3883.4	9315.12	17892.9	16445.2	35253.1	13668.2	65214.5	1.60629e-09	1.15192e-08	3.94858e-07	2.20697e-07	718184	150603	7.81959e-06	6.23842e-08	Xgboost
S99	5030.68	3233.87	8463.93	16139.1	15994.2	31557.8	12821.6	66481.3	2.33539e-09	7.28907e-09	3.13033e-07	2.70431e-07	718876	146499	1.33273e-05	5.40286e-08	Xgboost
S100	6065.81	2724.46	5756.2	16158.9	13025.3	27494.8	13065.3	67650	7.10906e-09	1.07786e-08	3.61602e-07	2.12382e-07	727165	150882	6.20533e-06	2.93416e-08	Xgboost
S1	6536.85	2343.99	6462.91	14519.6	10065.1	27268.1	10678.6	57277.9	3.25086e-09	7.70487e-09	1.23433e-07	4.52535e-07	819741	154246	2.14672e-06	6.64009e-08	ABCrf
S2	4918.05	2281.15	5528.14	14356.7	11020	29753.1	10018.5	59922.9	1.9815e-09	1.13652e-07	6.78879e-08	4.21713e-07	799978	151173	2.55369e-06	1.17476e-07	ABCrf
S3	5917.16	3434.12	7547.99	15766.2	10837.2	28190.3	10661.9	57719.1	1.47209e-09	9.46165e-09	1.1926e-07	4.06957e-07	808219	141563	3.09633e-06	6.99967e-08	ABCrf
S4	6305.76	2206.29	6083.97	15747.4	10603.1	27467.4	10896.9	58242.8	2.6419e-09	1.85295e-08	8.46843e-08	4.26343e-07	843506	153951	3.16013e-06	7.8685e-08	ABCrf
S5	6048.91	2624.89	6208.83	15487.9	10362.8	27954.1	11140.7	58406.8	2.19973e-09	7.88785e-09	9.0584e-08	4.57052e-07	870881	151144	2.13282e-06	9.09749e-08	ABCrf
S6	6276.12	2976.11	6050.64	14432.9	10147.8	25739.9	10723.1	55842.3	3.60243e-09	1.43098e-08	2.11872e-07	4.45416e-07	975593	148267	2.01344e-06	8.92487e-08	ABCrf
S7	4953.23	1746.07	4609.59	14147.1	11972.9	32532.1	10039.3	58795.9	2.52822e-09	3.15956e-07	1.18546e-07	3.96177e-07	802473	149073	4.43145e-06	9.90631e-08	ABCrf
S8	7332.96	2940.57	7129.84	15421.9	11262.7	30522.2	10645.3	57792.6	1.72944e-09	8.58557e-09	1.03285e-07	4.14579e-07	893079	153804	3.30015e-06	7.7671e-08	ABCrf
S9	5591.86	3402.98	6953.4	14994	11119.4	31151.6	10467.8	58921.8	1.65291e-09	1.78693e-08	1.62617e-07	4.18769e-07	833081	142716	3.34926e-06	7.91081e-08	ABCrf
S10	7096.29	3451.9	7637.14	16511.1	10510	27438.4	11561.1	56264	1.56583e-09	3.55894e-08	1.56761e-07	4.23318e-07	811484	141748	3.18916e-06	8.86395e-08	ABCrf
S11	5524.3	2928.48	7120.09	15512.7	11021.5	28358.1	10635.9	56128.1	1.49067e-09	1.12718e-08	1.12215e-07	4.33318e-07	850619	154570	3.15492e-06	8.96839e-08	ABCrf
S12	4969.1	2286.17	6045.32	15073.6	11088.7	30689.3	10547.8	58053.8	1.70525e-09	9.29137e-08	5.06993e-08	4.28436e-07	815635	148101	2.56009e-06	1.15328e-07	ABCrf
S13	6784.33	2449.03	6141.94	14665.7	10491.8	23904.2	10966	57953.7	3.09287e-09	1.90781e-08	8.0329e-08	4.20247e-07	872442	152193	1.97608e-06	6.26103e-08	ABCrf
S14	7235.09	2362.02	6870.34	16252.1	10096.5	23469.3	11264.9	57025.8	1.77703e-09	1.34742e-08	7.01084e-08	4.10973e-07	859240	153082	1.20756e-06	6.88449e-08	ABCrf
S15	4733.18	2152.28	5293.4	14350.5	12221.1	37719.1	9981.76	59007.2	2.32508e-09	1.97575e-07	7.60111e-08	3.85816e-07	795084	150928	4.56841e-06	1.29374e-07	ABCrf
S16	4960.02	2243.09	5977.79	15715.1	11526.2	32866.9	11120.4	56053.2	1.66096e-09	9.52528e-08	4.18097e-08	4.32339e-07	819392	148053	3.31947e-06	1.12675e-07	ABCrf
S17	6759.51	2310.59	5791.03	14887	11121.3	29248.7	10413.8	58549.9	1.64726e-09	1.29597e-07	6.6205e-08	3.79325e-07	795165	149266	2.01683e-06	9.71525e-08	ABCrf
S18	6076.12	3362.09	7250.67	14680.7	10757.2	33088.2	10756.2	57010.2	1.52826e-09	2.29517e-08	1.55073e-07	3.77632e-07	796674	150248	4.03048e-06	8.1676e-08	ABCrf
S19	5120.34	1826.66	4714.26	14419.8	11422.4	32737.2	10210.8	57804.8	2.45513e-09	8.47993e-08	8.52295e-08	3.97734e-07	774989	151244	2.08713e-06	1.3812e-07	ABCrf
S20	5806.99	2393.26	6482.82	15552.6	11591.1	33542.5	10650.6	57314.7	1.93318e-09	1.33541e-07	8.27121e-08	4.3512e-07	854868	155097	3.17927e-06	7.63731e-08	ABCrf
S21	7943.53	2801.16	6437.07	14600.9	10442.3	23974.1	10312.2	59473.1	3.31626e-09	1.59424e-08	9.26052e-08	4.31354e-07	867666	152310	1.90766e-06	1.08111e-07	ABCrf
S22	5418.83	2384.93	5440.05	13921.3	11429.9	32206.2	10201	57946	1.46418e-09	2.053e-07	4.3934e-08	4.14872e-07	795253	153395	2.90523e-06	1.51632e-07	ABCrf
S23	5759.64	2255.03	5887.2	13728.5	10880.9	27970.2	9728.8	58792.2	1.9862e-09	1.26761e-07	8.39641e-08	3.87828e-07	818741	153480	2.40362e-06	1.00167e-07	ABCrf
S24	7397.22	2919.81	6722.38	15592.5	10738.3	27148.4	10439.5	58136.6	1.76331e-09	6.50199e-09	9.97023e-08	4.203e-07	849063	152658	4.06689e-06	8.87843e-08	ABCrf
S25	5659.57	2724.29	6490.12	14802.3	10527.1	25423.2	10385.5	57841	3.58081e-09	7.48858e-09	1.69451e-07	4.41093e-07	859914	150585	2.13161e-06	8.16076e-08	ABCrf
S26	6017.67	2767.98	6324.09	14652.2	10296	28366.6	10668.3	58639.3	3.0615e-09	6.94761e-09	3.70944e-08	4.85389e-07	876688	150631	9.96935e-07	9.19172e-08	ABCrf
S27	7286.64	2815.74	6045.76	15534.5	10228.2	24080.3	10947.9	56790	4.71495e-09	6.59846e-08	1.64698e-07	4.18343e-07	846639	152230	1.66064e-06	8.39846e-08	ABCrf
S28	6240.32	2211.85	5703.07	14344.3	11245	34134.8	10274.1	59426.5	2.1269e-09	1.104e-07	8.64466e-08	4.18829e-07	813821	153781	3.7109e-06	9.79351e-08	ABCrf
S29	6679.66	2939.5	6260.31	15165.9	10065.7	23362.2	10853.6	57041.9	2.21578e-09	4.51276e-08	8.88311e-08	4.48369e-07	868739	150283	1.15341e-06	9.18523e-08	ABCrf
S30	7811.12	2819.73	6461.71	14726.7	9630.93	22911.2	10463.7	58095.6	1.99921e-09	1.02507e-08	9.25293e-08	4.16263e-07	849878	151711	1.26639e-06	7.96151e-08	ABCrf
S31	6547.61	2340.25	6356.9	14643.5	10557	26275.8	11036.4	56832.9	2.28398e-09	1.16982e-07	8.55345e-08	4.26513e-07	888786	152209	2.68735e-06	8.75444e-08	ABCrf
S32	6483.73	3088.81	7139.69	16411.5	10220.3	27528.2	11138.9	57234.3	1.33576e-09	8.62425e-08	9.09098e-08	3.90806e-07	846542	152109	2.74229e-06	7.61567e-08	ABCrf
S33	5324.55	2460.21	5720.52	14383.2	11179.5	31500.7	11002.2	59119.8	1.65344e-09	1.07297e-07	3.80735e-08	3.99371e-07	803854	151576	3.16637e-06	1.38726e-07	ABCrf
S34	5961.04	2161.87	5432.1	14184.8	12297.7	32565.7	10011.6	58843.7	2.03442e-09	1.13973e-07	5.01024e-08	3.93776e-07	795664	148700	5.48065e-06	8.40441e-08	ABCrf
S35	4755.82	2197.16	5657.14	14948.4	10737.9	32085.5	11262.3	59835.7	2.35197e-09	8.47682e-09	5.71218e-08	3.96335e-07	837301	155341	2.00377e-06	1.38199e-07	ABCrf
S36	6120.73	3425.1	7033.86	15314.7	10917.9	32132	10381.1	57886.1	1.64573e-09	1.0747e-08	1.60192e-07	4.29758e-07	817118	154843	3.23601e-06	6.48136e-08	ABCrf
S37	5512.42	2190.36	5699.27	14645.6	11629.1	32761.1	10089.2	56877.4	1.4893e-09	2.20557e-07	4.60799e-08	4.05126e-07	796591	153854	4.31925e-06	8.91395e-08	ABCrf
S38	4708.45	2296.59	5658.24	13447.6	11925.8	36106.1	9728.55	60484.7	1.45176e-09	1.0974e-07	5.06521e-08	4.28703e-07	819472	153041	2.63694e-06	1.06148e-07	ABCrf
S39	6783.51	2815.97	6318.83	15085.1	9624.9	24250.7	11246.9	59201	2.42232e-09	1.07312e-08	7.58508e-08	4.46131e-07	890792	151984	1.96439e-06	7.99167e-08	ABCrf
S40	4878.52	2152.62	5603.14	13206.8	11581.5	33738.1	9056.65	59170	2.08527e-09	2.53757e-08	1.01268e-07	4.21703e-07	804525	148598	3.49426e-06	1.34117e-07	ABCrf
S41	6189.36	3335.14	7126.03	15290.2	10708	31064	10625.1	58192.7	1.70854e-09	1.69759e-08	8.90121e-08	4.17047e-07	796345	141974	2.67684e-06	9.59669e-08	ABCrf
S42	7854.83	3342.09	7258.25	15187.8	10753.8	29615.2	10948	56464.5	1.57842e-09	3.26638e-08	9.25006e-08	4.0564e-07	799399	155490	3.40162e-06	8.29913e-08	ABCrf
S43	4829.13	2186.69	6489.42	15065.7	11295.4	36088	10469.3	56713.6	1.96878e-09	2.52895e-07	8.04574e-08	4.26847e-07	831653	153713	3.36967e-06	1.16287e-07	ABCrf
S44	6169.22	3434.26	7244.02	15520.5	10326.3	29344.5	11068.8	56817.2	1.48093e-09	5.38607e-08	6.34756e-08	4.2222e-07	798754	154814	2.70362e-06	7.9826e-08	ABCrf
S45	4805.54	2088.06	5887.74	15271.1	10891	31359.4	11010.9	58169.3	2.32117e-09	1.01809e-07	7.27795e-08	4.37366e-07	862643	152487	3.16412e-06	1.11843e-07	ABCrf
S46	5421.8	2941.9	6315.36	15566.8	10795.9	29493	10965.4	57564.2	3.6802e-09	1.2991e-08	1.14175e-07	4.21171e-07	859739	154743	2.24068e-06	8.72098e-08	ABCrf
S47	4988.63	2222.71	5804.19	14118.8	11213.4	32427.3	10508.9	58448.6	1.67024e-09	1.95941e-07	6.33842e-08	3.98875e-07	810805	148867	3.46935e-06	1.46988e-07	ABCrf
S48	5612.07	2923.89	6833.65	14653.8	10976.4	30809.9	10485.9	58157.6	1.55309e-09	6.52692e-08	9.13973e-08	3.96204e-07	782025	140631	2.45189e-06	8.95544e-08	ABCrf
S49	6708.54	3360.84	8132.3	16146.9	11120.6	31389.3	10844.4	56122.3	1.78603e-09	1.70965e-08	2.02218e-07	4.40626e-07	832988	152067	3.89645e-06	8.42601e-08	ABCrf
S50	6469.28	2763.18	6349.91	15219.7	10792.5	25386.8	10994	56140	2.81661e-09	6.76871e-09	9.31559e-08	4.3128e-07	868999	153278	1.93281e-06	9.14962e-08	ABCrf
S51	6527.12	2904.03	7783.15	15136.6	11315.5	30604.9	10595.4	57087	1.54982e-09	2.4236e-08	1.30258e-07	3.92846e-07	807568	151967	3.59493e-06	7.82752e-08	ABCrf
S52	6030.99	3430.93	7172.79	16060	11068.5	28461.9	11932.6	57267.1	1.22241e-09	9.00736e-09	1.12816e-07	3.49298e-07	754363	138783	3.20171e-06	9.02099e-08	ABCrf
S53	6547.38	2897.7	6169.55	15294.1	10450.9	24690.9	11244	56882.2	4.91543e-09	9.08748e-09	8.40358e-08	4.33001e-07	930613	151582	2.18081e-06	8.9332e-08	ABCrf
S54	5406.07	2883.77	6675.21	13968.3	11535.1	30952.7	10097.2	56990.1	1.6987e-09	1.35769e-07	9.86989e-08	4.1039e-07	821154	142608	4.1767e-06	6.31894e-08	ABCrf
S55	5069.35	2101.09	6211.43	14255.4	10825.7	31361.2	10586.4	58324.6	2.19919e-09	9.6116e-08	4.20265e-08	4.31433e-07	813858	156091	2.33466e-06	1.23804e-07	ABCrf
S56	5866.23	3428.64	7388.12	14888.4	10810	29709.6	10410.7	57034.2	1.71467e-09	7.17879e-08	1.03797e-07	4.1381e-07	797761	140919	2.64662e-06	6.21726e-08	ABCrf
S57	5958.42	2903.01	7222.7	15451.6	11397.1	29115.8	11051.7	56989.8	1.63186e-09	6.74001e-09	1.70368e-07	3.77791e-07	792573	142892	3.71571e-06	9.51326e-08	ABCrf
S58	4949.18	2080.83	5845.08	14848.7	11619	34450.5	10937.9	58463.6	1.93488e-09	7.09e-08	4.5131e-08	4.02961e-07	798273	150544	2.29831e-06	1.6074e-07	ABCrf
S59	4976.98	2206.89	6024.51	14735.1	11715.8	35511	10566.7	58668.2	1.5614e-09	5.61173e-08	4.86618e-08	4.0132e-07	781956	150163	6.25587e-06	1.29342e-07	ABCrf
S60	6775.81	2964.19	6425.4	14895.4	10441.8	25206	10858.8	59031.8	1.79855e-09	1.8893e-08	9.97384e-08	4.62304e-07	894801	150282	2.40875e-06	8.07719e-08	ABCrf
S61	6662.46	3350.77	6973.34	15077.6	9851.3	29542.7	10540.4	56993.1	1.40407e-09	8.78814e-09	1.37812e-07	4.08823e-07	792993	140550	2.6084e-06	8.49369e-08	ABCrf
S62	4662.22	2093.33	5701.38	13886.4	11339.2	33700.2	10137.8	59090.5	1.66835e-09	2.53046e-07	5.55324e-08	4.19592e-07	862809	146829	2.33188e-06	9.86552e-08	ABCrf
S63	6644.82	2977.27	8511.83	16346.1	10711.8	28863.6	10859.4	56769.3	1.59689e-09	1.56683e-08	1.2998e-07	4.02706e-07	830209	151683	2.91272e-06	7.20383e-08	ABCrf
S64	5859.32	2950.54	6659.93	14054.6	11830.3	34390.4	10153.3	57887.4	1.80525e-09	1.22915e-08	8.81636e-08	4.28082e-07	857841	142346	4.16459e-06	6.11998e-08	ABCrf
S65	6626.56	2421.31	6196.52	14097.4	9999.85	23325.7	10571	56348.3	3.38413e-09	7.3276e-09	1.09306e-07	4.86731e-07	810791	151105	1.04367e-06	9.78755e-08	ABCrf
S66	7480.38	2084.31	5682.12	14636.7	10664.5	28059.8	10692.4	58682.3	2.18954e-09	8.29736e-08	8.98905e-08	4.26317e-07	817196	152706	2.90139e-06	1.13264e-07	ABCrf
S67	6279.99	2307.54	6402.16	15782.9	10180.1	27008	11247	58474.8	2.46007e-09	6.52029e-08	5.01775e-08	4.33106e-07	885260	150839	2.95592e-06	7.44065e-08	ABCrf
S68	4530.97	2383.19	5955.23	15556.8	10585	32107	10526	56877.8	1.9417e-09	1.43818e-07	8.45522e-08	4.06817e-07	807300	153706	2.63553e-06	9.33469e-08	ABCrf
S69	5895.64	2927.61	6391.22	16284.4	11305.3	28965	10403	57216.1	1.6913e-09	6.2289e-08	1.04753e-07	4.00342e-07	792935	150975	3.17949e-06	6.2533e-08	ABCrf
S70	6539.8	2908.46	6723.93	15213.8	10979	30126.1	10614.2	57956.8	1.63268e-09	1.40552e-08	9.9265e-08	4.33145e-07	806895	143312	2.90511e-06	6.945e-08	ABCrf
S71	5477.27	2098.87	4941.43	12837.4	11014.2	34423	9135.99	59898.9	2.65618e-09	2.00634e-07	5.86005e-08	4.21456e-07	827432	151485	2.7387e-06	1.05885e-07	ABCrf
S72	4559.66	2199.17	4443.7	14330.6	11460.7	33269.3	10082.6	58348.6	1.55565e-09	1.93373e-07	3.58744e-08	4.1048e-07	796473	141711	3.53445e-06	1.28001e-07	ABCrf
S73	8002.77	2406.45	6175.48	14756.9	10376.8	25095.1	10945.3	58027.3	3.38356e-09	4.9656e-09	5.59779e-08	4.25232e-07	844995	153243	1.57515e-06	9.93616e-08	ABCrf
S74	5528.26	2902.81	7547.26	14719.3	11025.2	32254.8	10503.8	57419.6	1.5015e-09	7.69758e-09	1.86243e-07	4.18392e-07	820367	141745	3.11691e-06	1.06234e-07	ABCrf
S75	4670.77	2057.83	5450.12	13064.3	11636.1	34694.8	8954.17	59179.2	2.53116e-09	6.15255e-08	8.61892e-08	4.39631e-07	840896	152741	4.187e-06	1.16819e-07	ABCrf
S76	5254.34	2228.3	5754.33	14736.5	11051.8	32296.5	10091.6	59773.4	2.12278e-09	3.36595e-08	7.416e-08	4.28132e-07	856770	153588	3.81589e-06	1.14522e-07	ABCrf
S77	6182.97	3359.54	7170.69	15622.2	11173.2	29212.5	10398.7	57258.9	1.37939e-09	1.82764e-08	1.77985e-07	4.1805e-07	809425	139330	3.42581e-06	7.00117e-08	ABCrf
S78	4460.3	2464.36	6120.12	14449.3	11501.4	35096.7	10436.8	59295.3	1.68211e-09	2.68047e-07	3.80764e-08	4.04466e-07	808178	151294	3.37037e-06	1.24057e-07	ABCrf
S79	6758.68	2342.89	6354.58	15109.3	10495.4	24550.9	10418.2	57298.5	2.6163e-09	4.72576e-08	1.19583e-07	4.43295e-07	844760	149945	1.50779e-06	6.36895e-08	ABCrf
S80	5910.43	3542.5	7204.54	14860.6	10810.5	30216.7	10188.1	57979.3	1.49727e-09	1.75901e-08	1.85271e-07	4.29767e-07	852357	148923	3.38162e-06	7.53571e-08	ABCrf
S81	6752.74	2376.69	6119.6	14112.8	10363.1	25963.7	10279.3	58652.2	2.78533e-09	9.53073e-09	8.37259e-08	4.84982e-07	903045	150153	2.01567e-06	1.0667e-07	ABCrf
S82	5962.01	3431.32	7353.63	16579.7	10968.9	30909.2	10706.1	56122.8	1.51115e-09	4.91194e-08	9.74991e-08	3.93923e-07	826376	141883	3.42621e-06	6.04859e-08	ABCrf
S83	5122.3	2232.83	5115.37	14290.5	10870.8	31056.9	10068.9	58374.3	1.81993e-09	1.90065e-07	7.29932e-08	4.26618e-07	809384	139807	3.05558e-06	1.08148e-07	ABCrf
S84	5875.29	2267.5	5833.18	14784.3	10749.8	30006.3	10218	57310.9	2.10568e-09	9.05468e-08	7.76494e-08	4.08171e-07	805793	147415	2.57466e-06	9.47242e-08	ABCrf
S85	5854.5	2798.25	6593.08	15289.6	10630	28156.5	10969.7	57257.3	5.10898e-09	2.07749e-08	1.38659e-07	4.2109e-07	868140	151176	2.79748e-06	9.06021e-08	ABCrf
S86	6864.39	2226.17	6138.24	15170	9977.07	24587.3	10779.8	56637.8	3.11196e-09	8.13669e-09	8.38945e-08	4.3116e-07	910804	149826	2.01096e-06	9.92415e-08	ABCrf
S87	5198.04	2315.06	6291.06	14864.3	11158.6	30741.8	10351.7	58120.7	1.4849e-09	2.76648e-07	6.22126e-08	3.96591e-07	787559	156619	2.78829e-06	8.61014e-08	ABCrf
S88	6414.27	2160.24	5930.36	15171.7	9978.01	25077.6	10534.6	58058	4.31146e-09	1.32822e-08	1.26232e-07	4.13599e-07	843334	154170	1.20817e-06	6.19709e-08	ABCrf
S89	6064.75	3094.51	7294.89	15624.4	10842.1	29705.9	10750.1	58245.7	1.54871e-09	1.69294e-08	1.45527e-07	4.22582e-07	840254	148537	3.67494e-06	7.28774e-08	ABCrf
S90	6740.06	2988.74	7211.06	15056.8	11407.9	30540.6	10809.2	57119	1.5945e-09	1.01655e-07	7.4073e-08	3.82096e-07	775357	138483	3.09624e-06	8.42932e-08	ABCrf
S91	6270.77	2889.1	6337.06	15115.5	10880.4	31750.2	10405.4	57958.5	1.82954e-09	6.92545e-08	1.13772e-07	4.07058e-07	820793	140807	4.00056e-06	8.61346e-08	ABCrf
S92	4849.75	2183.73	5746.16	13534.3	11426.9	33350.9	9101.5	59348.1	1.99887e-09	1.35065e-07	5.6129e-08	4.18167e-07	813266	153275	4.29451e-06	9.66188e-08	ABCrf
S93	5905.27	2950.62	7423.11	15320.1	10865.8	29899.4	10756.6	57441.4	1.53059e-09	8.49794e-09	1.26647e-07	4.05129e-07	821185	148127	2.64381e-06	8.27123e-08	ABCrf
S94	7343.95	3295.33	6232.51	14955.9	10091.7	23113.8	11435.9	56750.7	2.39787e-09	8.12223e-09	5.65217e-08	4.41929e-07	903076	146234	1.2761e-06	8.20417e-08	ABCrf
S95	5978.99	2929.86	7199.64	14123.7	11037.6	29549.6	9803.96	58346.4	1.28561e-09	7.02707e-09	7.01591e-08	4.34313e-07	804396	138985	2.35287e-06	8.75315e-08	ABCrf
S96	5545.99	3787.35	7309.43	15354.5	11252.9	32632.5	10883.6	57748.8	1.44317e-09	8.11846e-08	8.40709e-08	4.05441e-07	817991	153750	3.63933e-06	1.10159e-07	ABCrf
S97	7383.78	2447.48	5950.64	14701.4	10464.9	23336.6	10918.6	56277.2	2.11762e-09	1.74428e-08	8.81229e-08	4.14841e-07	874107	148168	1.51479e-06	9.73363e-08	ABCrf
S98	7914.13	3412.06	8605.61	16264.1	10834.9	27974.2	11184.5	56850.3	1.45243e-09	6.96042e-09	7.44383e-08	4.21186e-07	811800	156080	3.18706e-06	9.71973e-08	ABCrf
S99	5894.61	2899.37	7226.96	15283.8	11383.5	30984.1	10353.8	57816.4	1.23206e-09	9.07092e-09	1.0793e-07	4.29193e-07	824295	144249	3.1912e-06	8.13982e-08	ABCrf
S100	5756.19	2479.59	5436.41	13755.7	9802.03	25169.3	9742.67	57380.6	1.74789e-09	4.84661e-08	7.25397e-08	4.13295e-07	759698	136163	1.68526e-06	1.38136e-07	ABCrf

### Sheet: Blatt1
Sample	N1	N2	N3	N4	T1	N1a	T2	N4a	MnsSym	MsnSym	MnsAnc	MsnAnc	T3	Nanc	Mn	Ms	Method	sample	N1	N2	N3	N4	T1	N1a	T2	N4a	MnsSym	MsnSym	MnsAnc	MsnAnc	T3	Nanc	Mn	Ms	Method
S1	3838.54	2625.52	6386.96	16787.3	15419.6	32105.4	12940.9	70131.8	4.20901e-09	8.17317e-09	2.86325e-07	4.40283e-07	725978	153591	2.01488e-06	4.16515e-08	Xgboost	S1	6536.85	2343.99	6462.91	14519.6	10065.1	27268.1	10678.6	57277.9	3.25086e-09	7.70487e-09	1.23433e-07	4.52535e-07	819741	154246	2.14672e-06	6.64009e-08	ABCrf
S2	5089.96	2635.63	5675.81	13728	15042.7	28437.3	11921.2	67933.2	4.25531e-09	1.9206e-08	3.95951e-07	2.30702e-07	729864	156172	1.01839e-05	8.38278e-08	Xgboost	S2	4918.05	2281.15	5528.14	14356.7	11020	29753.1	10018.5	59922.9	1.9815e-09	1.13652e-07	6.78879e-08	4.21713e-07	799978	151173	2.55369e-06	1.17476e-07	ABCrf
S3	4944.54	2564.75	5308.65	14628.9	15665.3	32518.6	11506.1	66529.2	5.07536e-09	1.58856e-08	2.31334e-07	3.02802e-07	731632	154377	2.85303e-05	1.04039e-07	Xgboost	S3	5917.16	3434.12	7547.99	15766.2	10837.2	28190.3	10661.9	57719.1	1.47209e-09	9.46165e-09	1.1926e-07	4.06957e-07	808219	141563	3.09633e-06	6.99967e-08	ABCrf
S4	4255.44	2530.15	5506.42	14578.1	14000.6	30895.8	12721.5	69534.9	6.12427e-09	1.17262e-08	2.61125e-07	2.90057e-07	732924	153607	1.78119e-05	7.20189e-08	Xgboost	S4	6305.76	2206.29	6083.97	15747.4	10603.1	27467.4	10896.9	58242.8	2.6419e-09	1.85295e-08	8.46843e-08	4.26343e-07	843506	153951	3.16013e-06	7.8685e-08	ABCrf
S5	5333.83	3820.79	7781.11	14962.5	15761.3	33716.6	12115.4	65628.8	1.80844e-09	1.37673e-08	4.25204e-07	2.62627e-07	707768	145091	3.04249e-06	1.5503e-08	Xgboost	S5	6048.91	2624.89	6208.83	15487.9	10362.8	27954.1	11140.7	58406.8	2.19973e-09	7.88785e-09	9.0584e-08	4.57052e-07	870881	151144	2.13282e-06	9.09749e-08	ABCrf
S6	5272.11	2739.43	5990.22	16806.1	14134.6	30684	13387.4	65315.6	9.81316e-09	1.43944e-08	2.85055e-07	2.70686e-07	765848	147732	1.19576e-05	2.03499e-08	Xgboost	S6	6276.12	2976.11	6050.64	14432.9	10147.8	25739.9	10723.1	55842.3	3.60243e-09	1.43098e-08	2.11872e-07	4.45416e-07	975593	148267	2.01344e-06	8.92487e-08	ABCrf
S7	3673.75	2990.29	5757.45	15466	14985.2	36620.2	12624.1	72968.9	2.40656e-09	1.98383e-08	4.41927e-07	2.80898e-07	719282	156377	1.90505e-05	1.05172e-07	Xgboost	S7	4953.23	1746.07	4609.59	14147.1	11972.9	32532.1	10039.3	58795.9	2.52822e-09	3.15956e-07	1.18546e-07	3.96177e-07	802473	149073	4.43145e-06	9.90631e-08	ABCrf
S8	5027.67	3205.34	7611.09	15588.8	15435.5	33988.3	12374.7	66246.7	2.07244e-09	1.17226e-08	3.39369e-07	2.27609e-07	708980	145477	3.52813e-06	3.52333e-08	Xgboost	S8	7332.96	2940.57	7129.84	15421.9	11262.7	30522.2	10645.3	57792.6	1.72944e-09	8.58557e-09	1.03285e-07	4.14579e-07	893079	153804	3.30015e-06	7.7671e-08	ABCrf
S9	4415.42	3093.09	5520.98	14732.6	14455.8	30143.4	11975.5	66442.9	1.02249e-08	1.19301e-08	2.76756e-07	2.70878e-07	706758	142123	5.77276e-06	8.3861e-08	Xgboost	S9	5591.86	3402.98	6953.4	14994	11119.4	31151.6	10467.8	58921.8	1.65291e-09	1.78693e-08	1.62617e-07	4.18769e-07	833081	142716	3.34926e-06	7.91081e-08	ABCrf
S10	3700.3	2556.89	5603.72	15115.9	14787.1	33275.3	12033.3	67393.6	3.77707e-09	1.54713e-08	5.33217e-07	3.06275e-07	726423	157017	3.51242e-06	6.19301e-08	Xgboost	S10	7096.29	3451.9	7637.14	16511.1	10510	27438.4	11561.1	56264	1.56583e-09	3.55894e-08	1.56761e-07	4.23318e-07	811484	141748	3.18916e-06	8.86395e-08	ABCrf
S11	5294.39	3856.64	8308.33	15795.8	16234.1	31333	13162.9	64855	2.18715e-09	1.10584e-08	5.36842e-07	2.4586e-07	709881	143907	2.54414e-06	9.22172e-08	Xgboost	S11	5524.3	2928.48	7120.09	15512.7	11021.5	28358.1	10635.9	56128.1	1.49067e-09	1.12718e-08	1.12215e-07	4.33318e-07	850619	154570	3.15492e-06	8.96839e-08	ABCrf
S12	5168.71	2782.09	6324.89	17410.3	15112.7	33578.2	13264.9	68182.3	7.72447e-09	8.72966e-09	3.45319e-07	2.46142e-07	720532	141390	7.96668e-06	2.66625e-08	Xgboost	S12	4969.1	2286.17	6045.32	15073.6	11088.7	30689.3	10547.8	58053.8	1.70525e-09	9.29137e-08	5.06993e-08	4.28436e-07	815635	148101	2.56009e-06	1.15328e-07	ABCrf
S13	5324.86	3049.42	6136.52	17106.5	14342.8	33978.9	13818.5	66539.4	5.52229e-09	1.52245e-08	4.41728e-07	3.21456e-07	760999	141694	4.70366e-06	1.89873e-08	Xgboost	S13	6784.33	2449.03	6141.94	14665.7	10491.8	23904.2	10966	57953.7	3.09287e-09	1.90781e-08	8.0329e-08	4.20247e-07	872442	152193	1.97608e-06	6.26103e-08	ABCrf
S14	5171.35	3328.27	5661.86	16354.6	14665.6	30858.9	13195.7	66486.3	1.24352e-08	1.35269e-08	3.52971e-07	2.69485e-07	867468	152382	3.79866e-06	1.59721e-08	Xgboost	S14	7235.09	2362.02	6870.34	16252.1	10096.5	23469.3	11264.9	57025.8	1.77703e-09	1.34742e-08	7.01084e-08	4.10973e-07	859240	153082	1.20756e-06	6.88449e-08	ABCrf
S15	4008.22	1913.81	4718.02	14648.5	14806	34569.7	11961.7	66027.5	8.11523e-09	2.78093e-08	3.84969e-07	1.91474e-07	732366	153485	1.25692e-05	4.44298e-08	Xgboost	S15	4733.18	2152.28	5293.4	14350.5	12221.1	37719.1	9981.76	59007.2	2.32508e-09	1.97575e-07	7.60111e-08	3.85816e-07	795084	150928	4.56841e-06	1.29374e-07	ABCrf
S16	6309	3447.3	8316.89	16184.6	15915.1	34920.6	12684.5	67121.8	1.86416e-09	1.31079e-08	5.14722e-07	2.09921e-07	732589	156544	3.86543e-06	1.07279e-08	Xgboost	S16	4960.02	2243.09	5977.79	15715.1	11526.2	32866.9	11120.4	56053.2	1.66096e-09	9.52528e-08	4.18097e-08	4.32339e-07	819392	148053	3.31947e-06	1.12675e-07	ABCrf
S17	4883.31	3899.41	7028.25	15590.9	16064.9	36369.1	13016.5	67521.1	2.05441e-09	1.2469e-08	5.68954e-07	2.16487e-07	710295	143605	5.72585e-06	3.42823e-08	Xgboost	S17	6759.51	2310.59	5791.03	14887	11121.3	29248.7	10413.8	58549.9	1.64726e-09	1.29597e-07	6.6205e-08	3.79325e-07	795165	149266	2.01683e-06	9.71525e-08	ABCrf
S18	6130.54	4121.37	8417.27	17771.8	16559.4	34176.2	13793	64705.4	1.33916e-09	1.36413e-08	3.4757e-07	1.62245e-07	715988	143625	2.81843e-06	6.12001e-08	Xgboost	S18	6076.12	3362.09	7250.67	14680.7	10757.2	33088.2	10756.2	57010.2	1.52826e-09	2.29517e-08	1.55073e-07	3.77632e-07	796674	150248	4.03048e-06	8.1676e-08	ABCrf
S19	4823.43	3240.31	7622.97	17512.1	14959.1	32037.2	12934	66732	2.24523e-09	1.14638e-08	4.83903e-07	2.28431e-07	713960	150346	5.11179e-06	3.69765e-08	Xgboost	S19	5120.34	1826.66	4714.26	14419.8	11422.4	32737.2	10210.8	57804.8	2.45513e-09	8.47993e-08	8.52295e-08	3.97734e-07	774989	151244	2.08713e-06	1.3812e-07	ABCrf
S20	5347.91	2832.38	5764.75	15103.1	14463	32972.1	13161.6	69874.4	5.15827e-09	1.08885e-08	4.07518e-07	2.64552e-07	742065	151187	6.52049e-06	2.6524e-08	Xgboost	S20	5806.99	2393.26	6482.82	15552.6	11591.1	33542.5	10650.6	57314.7	1.93318e-09	1.33541e-07	8.27121e-08	4.3512e-07	854868	155097	3.17927e-06	7.63731e-08	ABCrf
S21	6525.85	2713.76	6382.86	16784.8	14315.2	30786.7	13169.5	67032.1	3.78457e-09	1.33365e-08	4.07641e-07	2.8498e-07	716658	144444	6.82609e-07	1.77413e-08	Xgboost	S21	7943.53	2801.16	6437.07	14600.9	10442.3	23974.1	10312.2	59473.1	3.31626e-09	1.59424e-08	9.26052e-08	4.31354e-07	867666	152310	1.90766e-06	1.08111e-07	ABCrf
S22	3508.8	2481.87	5229.65	14654	14689	40165	12005.1	67908.3	4.89596e-09	2.68244e-08	5.22861e-07	2.25921e-07	720495	155214	1.03776e-05	1.26874e-07	Xgboost	S22	5418.83	2384.93	5440.05	13921.3	11429.9	32206.2	10201	57946	1.46418e-09	2.053e-07	4.3934e-08	4.14872e-07	795253	153395	2.90523e-06	1.51632e-07	ABCrf
S23	4130.15	2635.85	5588.77	15760.4	15571.2	34433.9	12996.9	67355.5	3.29693e-09	2.28623e-08	2.77124e-07	2.58131e-07	727597	154871	1.4259e-05	5.77262e-08	Xgboost	S23	5759.64	2255.03	5887.2	13728.5	10880.9	27970.2	9728.8	58792.2	1.9862e-09	1.26761e-07	8.39641e-08	3.87828e-07	818741	153480	2.40362e-06	1.00167e-07	ABCrf
S24	6134.2	2829.67	5591.97	15300.6	14938.1	30620.1	11687.3	67490.8	3.07784e-09	2.13959e-08	4.00236e-07	2.78595e-07	722502	158829	1.96729e-06	4.41843e-08	Xgboost	S24	7397.22	2919.81	6722.38	15592.5	10738.3	27148.4	10439.5	58136.6	1.76331e-09	6.50199e-09	9.97023e-08	4.203e-07	849063	152658	4.06689e-06	8.87843e-08	ABCrf
S25	4901.99	3942.71	7173.85	15690.1	16017.8	34332.1	12333.2	64837.4	2.83457e-09	1.17565e-08	4.56507e-07	2.36089e-07	706293	146026	6.5976e-06	4.5836e-08	Xgboost	S25	5659.57	2724.29	6490.12	14802.3	10527.1	25423.2	10385.5	57841	3.58081e-09	7.48858e-09	1.69451e-07	4.41093e-07	859914	150585	2.13161e-06	8.16076e-08	ABCrf
S26	4195.88	2083.28	4750.07	12688.1	14640.3	35908.4	11580.3	66546.1	9.31224e-09	2.00578e-08	5.17617e-07	2.09992e-07	717823	155647	2.92189e-06	4.20185e-08	Xgboost	S26	6017.67	2767.98	6324.09	14652.2	10296	28366.6	10668.3	58639.3	3.0615e-09	6.94761e-09	3.70944e-08	4.85389e-07	876688	150631	9.96935e-07	9.19172e-08	ABCrf
S27	4622.38	2847.04	6143.22	16218.4	15520	36126	13433.3	68580.5	2.89943e-09	1.39567e-08	3.23054e-07	2.30818e-07	722045	155518	1.58281e-05	4.8389e-08	Xgboost	S27	7286.64	2815.74	6045.76	15534.5	10228.2	24080.3	10947.9	56790	4.71495e-09	6.59846e-08	1.64698e-07	4.18343e-07	846639	152230	1.66064e-06	8.39846e-08	ABCrf
S28	6369.99	3385.17	5881.48	15843.3	14580	33240.8	12987.9	67013.8	4.9596e-09	1.03173e-08	2.81427e-07	2.58882e-07	733266	154758	7.53445e-06	2.76445e-08	Xgboost	S28	6240.32	2211.85	5703.07	14344.3	11245	34134.8	10274.1	59426.5	2.1269e-09	1.104e-07	8.64466e-08	4.18829e-07	813821	153781	3.7109e-06	9.79351e-08	ABCrf
S29	4569.41	2786.15	5746.08	15028.6	15841.5	35690.9	12191.6	65943	5.80124e-09	1.58781e-08	5.42131e-07	2.70742e-07	716221	158092	2.38312e-05	1.07275e-07	Xgboost	S29	6679.66	2939.5	6260.31	15165.9	10065.7	23362.2	10853.6	57041.9	2.21578e-09	4.51276e-08	8.88311e-08	4.48369e-07	868739	150283	1.15341e-06	9.18523e-08	ABCrf
S30	6322.72	3501.46	6795.94	16548.1	15930	30369.6	13124.7	67356.4	1.83356e-09	8.04331e-09	4.40195e-07	2.65289e-07	712456	148142	9.03604e-06	5.89661e-08	Xgboost	S30	7811.12	2819.73	6461.71	14726.7	9630.93	22911.2	10463.7	58095.6	1.99921e-09	1.02507e-08	9.25293e-08	4.16263e-07	849878	151711	1.26639e-06	7.96151e-08	ABCrf
S31	3942.51	3242.76	6225.17	16441.2	13116.1	35485.9	12575	65064.8	1.05947e-08	9.82573e-09	4.08614e-07	3.01391e-07	733798	145753	4.82539e-06	1.24052e-08	Xgboost	S31	6547.61	2340.25	6356.9	14643.5	10557	26275.8	11036.4	56832.9	2.28398e-09	1.16982e-07	8.55345e-08	4.26513e-07	888786	152209	2.68735e-06	8.75444e-08	ABCrf
S32	5260.81	3428.1	5993.12	17296.3	13765.1	32666.7	13646.8	65123.4	9.88492e-09	1.18649e-08	4.98997e-07	3.00641e-07	735888	144268	7.67288e-07	1.26732e-08	Xgboost	S32	6483.73	3088.81	7139.69	16411.5	10220.3	27528.2	11138.9	57234.3	1.33576e-09	8.62425e-08	9.09098e-08	3.90806e-07	846542	152109	2.74229e-06	7.61567e-08	ABCrf
S33	6585.13	3354.64	5629.1	16854.8	13906.3	31309.4	12340.2	64499.1	6.73623e-09	1.66043e-08	3.41553e-07	2.62781e-07	722544	148286	2.83703e-06	1.64097e-08	Xgboost	S33	5324.55	2460.21	5720.52	14383.2	11179.5	31500.7	11002.2	59119.8	1.65344e-09	1.07297e-07	3.80735e-08	3.99371e-07	803854	151576	3.16637e-06	1.38726e-07	ABCrf
S34	5660.45	2551.18	5720.81	14690.2	14416	35996.3	12268.9	68655.9	4.76971e-09	1.74954e-08	4.07809e-07	2.51978e-07	732835	156505	8.2284e-06	4.65276e-08	Xgboost	S34	5961.04	2161.87	5432.1	14184.8	12297.7	32565.7	10011.6	58843.7	2.03442e-09	1.13973e-07	5.01024e-08	3.93776e-07	795664	148700	5.48065e-06	8.40441e-08	ABCrf
S35	5106.34	3505.9	6498.34	16860.5	15259	33596	13726.1	66009.6	4.70891e-09	1.69163e-08	4.36973e-07	2.58285e-07	728255	150964	1.35193e-06	6.8185e-08	Xgboost	S35	4755.82	2197.16	5657.14	14948.4	10737.9	32085.5	11262.3	59835.7	2.35197e-09	8.47682e-09	5.71218e-08	3.96335e-07	837301	155341	2.00377e-06	1.38199e-07	ABCrf
S36	6540.12	3528.26	6489.37	16065.9	13608.4	30120.6	12869.7	66805.1	4.03452e-09	1.2345e-08	4.3538e-07	2.63059e-07	724962	144498	3.1837e-06	2.29531e-08	Xgboost	S36	6120.73	3425.1	7033.86	15314.7	10917.9	32132	10381.1	57886.1	1.64573e-09	1.0747e-08	1.60192e-07	4.29758e-07	817118	154843	3.23601e-06	6.48136e-08	ABCrf
S37	5302.78	2731.18	6507.28	16227	14179.7	34482.7	12293.7	63476.8	3.63687e-09	2.80839e-08	3.88273e-07	1.92252e-07	726492	149744	1.51943e-05	1.71343e-08	Xgboost	S37	5512.42	2190.36	5699.27	14645.6	11629.1	32761.1	10089.2	56877.4	1.4893e-09	2.20557e-07	4.60799e-08	4.05126e-07	796591	153854	4.31925e-06	8.91395e-08	ABCrf
S38	5188.84	3559.18	7681.16	17033.2	16223.7	30381	13363.2	64547.5	2.31354e-09	1.06086e-08	6.68791e-07	2.14277e-07	711709	146615	2.39255e-06	2.30489e-08	Xgboost	S38	4708.45	2296.59	5658.24	13447.6	11925.8	36106.1	9728.55	60484.7	1.45176e-09	1.0974e-07	5.06521e-08	4.28703e-07	819472	153041	2.63694e-06	1.06148e-07	ABCrf
S39	4467.1	3074.17	5843.35	15430.4	16209	32204.4	12548.7	66936.5	5.7672e-09	1.4875e-08	2.88084e-07	2.20793e-07	731645	156567	2.5677e-05	1.39188e-07	Xgboost	S39	6783.51	2815.97	6318.83	15085.1	9624.9	24250.7	11246.9	59201	2.42232e-09	1.07312e-08	7.58508e-08	4.46131e-07	890792	151984	1.96439e-06	7.99167e-08	ABCrf
S40	4341.29	2622.36	6190.18	13814.7	13589.2	32363.5	13018.8	70691.9	6.07077e-09	8.01841e-09	3.19682e-07	2.45796e-07	738895	158881	2.93279e-06	3.47172e-08	Xgboost	S40	4878.52	2152.62	5603.14	13206.8	11581.5	33738.1	9056.65	59170	2.08527e-09	2.53757e-08	1.01268e-07	4.21703e-07	804525	148598	3.49426e-06	1.34117e-07	ABCrf
S41	4858.28	3807.65	6773.92	16351.1	15755.3	39692.3	12451.5	66121.1	1.73126e-09	1.28411e-08	4.71487e-07	2.14247e-07	711468	148458	5.22909e-06	1.7318e-08	Xgboost	S41	6189.36	3335.14	7126.03	15290.2	10708	31064	10625.1	58192.7	1.70854e-09	1.69759e-08	8.90121e-08	4.17047e-07	796345	141974	2.67684e-06	9.59669e-08	ABCrf
S42	4581.19	2625.89	6012.33	15110.8	16347.4	35514.6	13016.4	67004.5	3.05166e-09	2.09801e-08	2.38025e-07	2.63928e-07	726355	158801	2.52803e-05	6.91106e-08	Xgboost	S42	7854.83	3342.09	7258.25	15187.8	10753.8	29615.2	10948	56464.5	1.57842e-09	3.26638e-08	9.25006e-08	4.0564e-07	799399	155490	3.40162e-06	8.29913e-08	ABCrf
S43	3663.74	2588.7	5591.24	13849.4	14331.5	37821.1	12248.6	68697.7	2.67912e-09	1.60521e-08	5.53887e-07	2.5093e-07	735683	156121	2.64551e-06	6.20343e-08	Xgboost	S43	4829.13	2186.69	6489.42	15065.7	11295.4	36088	10469.3	56713.6	1.96878e-09	2.52895e-07	8.04574e-08	4.26847e-07	831653	153713	3.36967e-06	1.16287e-07	ABCrf
S44	5282.43	3342.96	5808.76	16091.4	14284.6	29102.7	13265	67428.7	7.61863e-09	8.39261e-09	1.93719e-07	2.78227e-07	742752	144425	6.1989e-06	3.74768e-08	Xgboost	S44	6169.22	3434.26	7244.02	15520.5	10326.3	29344.5	11068.8	56817.2	1.48093e-09	5.38607e-08	6.34756e-08	4.2222e-07	798754	154814	2.70362e-06	7.9826e-08	ABCrf
S45	3859.04	2730.23	5597.11	13926.4	14544	36113.3	10814.9	67953.5	5.04869e-09	7.0923e-09	4.65442e-07	2.67502e-07	726343	154117	1.46205e-05	4.70253e-08	Xgboost	S45	4805.54	2088.06	5887.74	15271.1	10891	31359.4	11010.9	58169.3	2.32117e-09	1.01809e-07	7.27795e-08	4.37366e-07	862643	152487	3.16412e-06	1.11843e-07	ABCrf
S46	5211.89	3792.52	7554.54	15597.4	15449.7	36416.8	12754.9	66624.3	2.5271e-09	1.24488e-08	3.4013e-07	2.09655e-07	718302	143710	7.3698e-06	3.56198e-08	Xgboost	S46	5421.8	2941.9	6315.36	15566.8	10795.9	29493	10965.4	57564.2	3.6802e-09	1.2991e-08	1.14175e-07	4.21171e-07	859739	154743	2.24068e-06	8.72098e-08	ABCrf
S47	7341.28	3639.18	7159.3	16379.7	15291.5	34663.8	12750.3	64973.2	1.6488e-09	1.20369e-08	4.3467e-07	2.50343e-07	708529	151722	7.70938e-06	2.59402e-08	Xgboost	S47	4988.63	2222.71	5804.19	14118.8	11213.4	32427.3	10508.9	58448.6	1.67024e-09	1.95941e-07	6.33842e-08	3.98875e-07	810805	148867	3.46935e-06	1.46988e-07	ABCrf
S48	3997.96	2604.59	5731.38	16157	15776.6	35811.6	12608.1	65806.3	5.07734e-09	1.1896e-08	4.18609e-07	1.96294e-07	733101	156814	8.25995e-06	5.10555e-08	Xgboost	S48	5612.07	2923.89	6833.65	14653.8	10976.4	30809.9	10485.9	58157.6	1.55309e-09	6.52692e-08	9.13973e-08	3.96204e-07	782025	140631	2.45189e-06	8.95544e-08	ABCrf
S49	5414.49	3782.57	7637.22	16900.4	15875.4	29581.9	13690.6	64911.2	4.52874e-09	1.19348e-08	2.31184e-07	2.31395e-07	709203	151282	4.96522e-06	4.1565e-08	Xgboost	S49	6708.54	3360.84	8132.3	16146.9	11120.6	31389.3	10844.4	56122.3	1.78603e-09	1.70965e-08	2.02218e-07	4.40626e-07	832988	152067	3.89645e-06	8.42601e-08	ABCrf
S50	4591.55	3494.21	6266.51	17261	14500.6	34371.5	13310.4	67847.7	7.09517e-09	1.11567e-08	3.79735e-07	2.50737e-07	721452	145486	3.70057e-06	2.84056e-08	Xgboost	S50	6469.28	2763.18	6349.91	15219.7	10792.5	25386.8	10994	56140	2.81661e-09	6.76871e-09	9.31559e-08	4.3128e-07	868999	153278	1.93281e-06	9.14962e-08	ABCrf
S51	3615.13	2562.84	5623.78	15283.1	15060.6	39303.9	12534.2	68048.1	4.81418e-09	2.48321e-08	3.72438e-07	2.34884e-07	731745	155306	9.54653e-06	1.49104e-07	Xgboost	S51	6527.12	2904.03	7783.15	15136.6	11315.5	30604.9	10595.4	57087	1.54982e-09	2.4236e-08	1.30258e-07	3.92846e-07	807568	151967	3.59493e-06	7.82752e-08	ABCrf
S52	5001.82	3262.12	6390.85	15250.3	15341.4	32665	11914.7	64925.4	2.12613e-09	1.23386e-08	5.12223e-07	2.47228e-07	713778	143825	7.08024e-06	3.98438e-08	Xgboost	S52	6030.99	3430.93	7172.79	16060	11068.5	28461.9	11932.6	57267.1	1.22241e-09	9.00736e-09	1.12816e-07	3.49298e-07	754363	138783	3.20171e-06	9.02099e-08	ABCrf
S53	6056.12	3581.77	8429.19	17124	15787	37434.6	13287.3	65890.3	1.51184e-09	1.30072e-08	3.61369e-07	2.18192e-07	710078	143670	7.41895e-06	4.39805e-08	Xgboost	S53	6547.38	2897.7	6169.55	15294.1	10450.9	24690.9	11244	56882.2	4.91543e-09	9.08748e-09	8.40358e-08	4.33001e-07	930613	151582	2.18081e-06	8.9332e-08	ABCrf
S54	5651.57	3387.16	6487.06	16369.1	13088.1	32480.1	13639.1	68550.4	7.45869e-09	7.90121e-09	4.29758e-07	2.22963e-07	729945	146935	2.97042e-06	2.82172e-08	Xgboost	S54	5406.07	2883.77	6675.21	13968.3	11535.1	30952.7	10097.2	56990.1	1.6987e-09	1.35769e-07	9.86989e-08	4.1039e-07	821154	142608	4.1767e-06	6.31894e-08	ABCrf
S55	6174.57	3159.69	8182.1	15387.1	15083.4	31445	12495.5	65253.8	1.77497e-09	1.00475e-08	5.33588e-07	2.31135e-07	718200	149074	1.17252e-05	3.51081e-08	Xgboost	S55	5069.35	2101.09	6211.43	14255.4	10825.7	31361.2	10586.4	58324.6	2.19919e-09	9.6116e-08	4.20265e-08	4.31433e-07	813858	156091	2.33466e-06	1.23804e-07	ABCrf
S56	5839.02	3689.33	7535.92	16456.5	15168.5	32217.9	13130.5	66940.7	1.92013e-09	1.18879e-08	4.61256e-07	1.86107e-07	707861	142053	3.11215e-06	5.60805e-08	Xgboost	S56	5866.23	3428.64	7388.12	14888.4	10810	29709.6	10410.7	57034.2	1.71467e-09	7.17879e-08	1.03797e-07	4.1381e-07	797761	140919	2.64662e-06	6.21726e-08	ABCrf
S57	5042.58	3179.55	6190.39	16915.3	14109.3	31786.7	14565.1	70228.4	9.88674e-09	8.78336e-09	3.55075e-07	2.62362e-07	809065	143820	9.01332e-06	2.2127e-08	Xgboost	S57	5958.42	2903.01	7222.7	15451.6	11397.1	29115.8	11051.7	56989.8	1.63186e-09	6.74001e-09	1.70368e-07	3.77791e-07	792573	142892	3.71571e-06	9.51326e-08	ABCrf
S58	4830.77	3228.18	6676.06	15363.8	15020.6	33355.7	11557.2	65515	2.2847e-09	2.83199e-08	4.08567e-07	2.55287e-07	709914	142313	8.82589e-06	1.75577e-08	Xgboost	S58	4949.18	2080.83	5845.08	14848.7	11619	34450.5	10937.9	58463.6	1.93488e-09	7.09e-08	4.5131e-08	4.02961e-07	798273	150544	2.29831e-06	1.6074e-07	ABCrf
S59	4489.08	2541.66	5866.47	14756.6	13499.3	32316.1	12465.5	68435.8	4.76715e-09	2.12342e-08	5.28728e-07	2.4334e-07	733650	157020	2.51415e-06	6.29563e-08	Xgboost	S59	4976.98	2206.89	6024.51	14735.1	11715.8	35511	10566.7	58668.2	1.5614e-09	5.61173e-08	4.86618e-08	4.0132e-07	781956	150163	6.25587e-06	1.29342e-07	ABCrf
S60	4971.95	3375.44	6965.11	16492.1	16259.3	31941.7	12972.9	66465.5	1.82637e-09	8.9391e-09	4.72136e-07	1.82354e-07	703451	145146	9.6768e-06	6.09917e-08	Xgboost	S60	6775.81	2964.19	6425.4	14895.4	10441.8	25206	10858.8	59031.8	1.79855e-09	1.8893e-08	9.97384e-08	4.62304e-07	894801	150282	2.40875e-06	8.07719e-08	ABCrf
S61	4323.29	2586.78	5682.05	12934.7	14247.4	36835.9	12629.5	68123	4.34732e-09	1.18945e-08	5.61048e-07	2.44109e-07	723488	151693	3.27901e-06	1.59402e-07	Xgboost	S61	6662.46	3350.77	6973.34	15077.6	9851.3	29542.7	10540.4	56993.1	1.40407e-09	8.78814e-09	1.37812e-07	4.08823e-07	792993	140550	2.6084e-06	8.49369e-08	ABCrf
S62	3769.06	2540.79	6164.13	15808.7	15311.9	37416	12937.2	69424	3.32514e-09	7.23196e-09	5.08516e-07	2.56102e-07	725383	157544	1.14334e-05	7.25043e-08	Xgboost	S62	4662.22	2093.33	5701.38	13886.4	11339.2	33700.2	10137.8	59090.5	1.66835e-09	2.53046e-07	5.55324e-08	4.19592e-07	862809	146829	2.33188e-06	9.86552e-08	ABCrf
S63	5845.24	3331.46	6105.51	16728.7	15497.7	29169.7	13026	69005.6	4.04272e-09	9.76173e-09	4.14198e-07	2.64883e-07	769866	143683	4.44091e-06	1.59475e-08	Xgboost	S63	6644.82	2977.27	8511.83	16346.1	10711.8	28863.6	10859.4	56769.3	1.59689e-09	1.56683e-08	1.2998e-07	4.02706e-07	830209	151683	2.91272e-06	7.20383e-08	ABCrf
S64	5303.3	3790.91	7175.5	16792.1	14081.5	30613.6	12866.7	63975.3	1.6881e-09	1.19964e-08	4.06477e-07	1.92203e-07	706932	143647	3.7685e-06	4.28129e-08	Xgboost	S64	5859.32	2950.54	6659.93	14054.6	11830.3	34390.4	10153.3	57887.4	1.80525e-09	1.22915e-08	8.81636e-08	4.28082e-07	857841	142346	4.16459e-06	6.11998e-08	ABCrf
S65	4073.56	2521.2	5855.15	13812.1	14234.7	38100.7	12613.3	68860.9	3.81572e-09	1.86881e-08	4.21665e-07	2.68353e-07	726423	149656	3.74554e-06	6.19061e-08	Xgboost	S65	6626.56	2421.31	6196.52	14097.4	9999.85	23325.7	10571	56348.3	3.38413e-09	7.3276e-09	1.09306e-07	4.86731e-07	810791	151105	1.04367e-06	9.78755e-08	ABCrf
S66	5952.46	3036.79	8786.3	17241.2	14981.3	30578.6	12677.6	64210.9	1.79227e-09	1.20717e-08	3.33406e-07	1.98586e-07	707039	147158	1.549e-05	5.13663e-08	Xgboost	S66	7480.38	2084.31	5682.12	14636.7	10664.5	28059.8	10692.4	58682.3	2.18954e-09	8.29736e-08	8.98905e-08	4.26317e-07	817196	152706	2.90139e-06	1.13264e-07	ABCrf
S67	5039.91	3322.71	6480.98	15757.3	16442.7	42296.5	12629.8	66894	1.37913e-09	9.1398e-09	4.55033e-07	2.64719e-07	708016	142230	6.19825e-06	3.43562e-08	Xgboost	S67	6279.99	2307.54	6402.16	15782.9	10180.1	27008	11247	58474.8	2.46007e-09	6.52029e-08	5.01775e-08	4.33106e-07	885260	150839	2.95592e-06	7.44065e-08	ABCrf
S68	5297.07	2921.27	6323.76	15396.1	14589.1	29542.5	12628.7	63455.7	1.26672e-08	7.10881e-09	3.66333e-07	2.39682e-07	717943	144247	4.85687e-07	1.55007e-08	Xgboost	S68	4530.97	2383.19	5955.23	15556.8	10585	32107	10526	56877.8	1.9417e-09	1.43818e-07	8.45522e-08	4.06817e-07	807300	153706	2.63553e-06	9.33469e-08	ABCrf
S69	6808.19	2432.9	5750.09	13024.9	15063	31349.5	12209.4	67945.2	5.1097e-09	9.09311e-09	4.11871e-07	2.48465e-07	738699	155612	1.09196e-05	6.93388e-08	Xgboost	S69	5895.64	2927.61	6391.22	16284.4	11305.3	28965	10403	57216.1	1.6913e-09	6.2289e-08	1.04753e-07	4.00342e-07	792935	150975	3.17949e-06	6.2533e-08	ABCrf
S70	3522.68	2790.58	5349.13	15774.5	15341.2	34339.3	11971.2	66613.4	4.76212e-09	1.72326e-08	5.0594e-07	2.4113e-07	718352	155895	8.01831e-06	5.86181e-08	Xgboost	S70	6539.8	2908.46	6723.93	15213.8	10979	30126.1	10614.2	57956.8	1.63268e-09	1.40552e-08	9.9265e-08	4.33145e-07	806895	143312	2.90511e-06	6.945e-08	ABCrf
S71	5296.71	3401.38	6453.24	16318.6	16765.2	32650.1	13315.3	65523.8	1.98018e-09	1.72892e-08	4.77062e-07	2.3312e-07	698768	145745	6.44449e-06	3.43618e-08	Xgboost	S71	5477.27	2098.87	4941.43	12837.4	11014.2	34423	9135.99	59898.9	2.65618e-09	2.00634e-07	5.86005e-08	4.21456e-07	827432	151485	2.7387e-06	1.05885e-07	ABCrf
S72	5246.62	3266.26	6878.06	16404.6	15826.6	36269.3	13275.3	68375.9	2.10656e-09	7.56106e-09	4.50151e-07	2.45306e-07	718569	141454	5.66281e-06	4.28508e-08	Xgboost	S72	4559.66	2199.17	4443.7	14330.6	11460.7	33269.3	10082.6	58348.6	1.55565e-09	1.93373e-07	3.58744e-08	4.1048e-07	796473	141711	3.53445e-06	1.28001e-07	ABCrf
S73	4599	2477.45	4677.22	11722.6	15549.3	39353.9	10925.3	70065.8	7.92886e-09	2.03355e-08	2.92358e-07	2.83984e-07	735683	158650	7.1045e-06	5.06596e-08	Xgboost	S73	8002.77	2406.45	6175.48	14756.9	10376.8	25095.1	10945.3	58027.3	3.38356e-09	4.9656e-09	5.59779e-08	4.25232e-07	844995	153243	1.57515e-06	9.93616e-08	ABCrf
S74	3757.79	2642.92	3539.5	14847.5	15166.7	28970	12030.4	66711.4	3.15278e-09	2.28547e-08	4.48448e-07	2.75159e-07	718662	143173	2.09186e-05	1.22541e-07	Xgboost	S74	5528.26	2902.81	7547.26	14719.3	11025.2	32254.8	10503.8	57419.6	1.5015e-09	7.69758e-09	1.86243e-07	4.18392e-07	820367	141745	3.11691e-06	1.06234e-07	ABCrf
S75	7297.11	3079.13	6396.05	16797.3	13417.4	31999.2	14078.7	69226.4	1.0978e-08	1.23733e-08	4.37391e-07	3.09302e-07	723897	147335	4.00516e-06	3.06745e-08	Xgboost	S75	4670.77	2057.83	5450.12	13064.3	11636.1	34694.8	8954.17	59179.2	2.53116e-09	6.15255e-08	8.61892e-08	4.39631e-07	840896	152741	4.187e-06	1.16819e-07	ABCrf
S76	4941.99	3425.96	7916.18	16275.4	14578.5	36645.1	12351.2	66155.5	2.42824e-09	8.53823e-09	3.84708e-07	2.49778e-07	720458	145737	6.36992e-06	5.99442e-08	Xgboost	S76	5254.34	2228.3	5754.33	14736.5	11051.8	32296.5	10091.6	59773.4	2.12278e-09	3.36595e-08	7.416e-08	4.28132e-07	856770	153588	3.81589e-06	1.14522e-07	ABCrf
S77	3896.25	2510.44	5392.16	12720.5	14742.8	36902.1	11005.9	67603.6	6.40278e-09	1.37835e-08	4.67419e-07	2.25203e-07	755255	153628	1.32035e-05	8.84026e-08	Xgboost	S77	6182.97	3359.54	7170.69	15622.2	11173.2	29212.5	10398.7	57258.9	1.37939e-09	1.82764e-08	1.77985e-07	4.1805e-07	809425	139330	3.42581e-06	7.00117e-08	ABCrf
S78	4428.85	2850.41	6045.58	15356.7	14771	32896.7	12170.4	69771	5.05648e-09	6.798e-09	3.03092e-07	2.55654e-07	733801	155945	2.03263e-05	5.15799e-08	Xgboost	S78	4460.3	2464.36	6120.12	14449.3	11501.4	35096.7	10436.8	59295.3	1.68211e-09	2.68047e-07	3.80764e-08	4.04466e-07	808178	151294	3.37037e-06	1.24057e-07	ABCrf
S79	4982.27	3691.43	7380.38	15588.5	15906.2	31674.5	12391.8	63637.8	1.37637e-09	8.07915e-09	5.06898e-07	2.39654e-07	709095	142476	4.55696e-06	4.84722e-08	Xgboost	S79	6758.68	2342.89	6354.58	15109.3	10495.4	24550.9	10418.2	57298.5	2.6163e-09	4.72576e-08	1.19583e-07	4.43295e-07	844760	149945	1.50779e-06	6.36895e-08	ABCrf
S80	5659.6	2901.41	6095.27	15819.3	12952.9	30156	12156.1	65471.1	6.08164e-09	1.09753e-08	4.11841e-07	2.75101e-07	730717	144470	7.95704e-06	1.71123e-08	Xgboost	S80	5910.43	3542.5	7204.54	14860.6	10810.5	30216.7	10188.1	57979.3	1.49727e-09	1.75901e-08	1.85271e-07	4.29767e-07	852357	148923	3.38162e-06	7.53571e-08	ABCrf
S81	5215.93	3777.63	7296.13	16265	16065.4	28859.4	11833.4	64730.7	2.47101e-09	7.33267e-09	5.37844e-07	2.1546e-07	711163	142523	5.4235e-06	3.98536e-08	Xgboost	S81	6752.74	2376.69	6119.6	14112.8	10363.1	25963.7	10279.3	58652.2	2.78533e-09	9.53073e-09	8.37259e-08	4.84982e-07	903045	150153	2.01567e-06	1.0667e-07	ABCrf
S82	5264.02	2905.56	5925.82	15998.1	14039.5	36117.5	12409.1	68383.8	1.02514e-08	9.08056e-09	2.87651e-07	2.77326e-07	775405	139805	7.38632e-06	3.97866e-08	Xgboost	S82	5962.01	3431.32	7353.63	16579.7	10968.9	30909.2	10706.1	56122.8	1.51115e-09	4.91194e-08	9.74991e-08	3.93923e-07	826376	141883	3.42621e-06	6.04859e-08	ABCrf
S83	5108.41	3937.06	7575.36	17505.3	16745.2	30297.1	12371	64028.3	1.92189e-09	1.49037e-08	4.76019e-07	2.22706e-07	708714	143571	3.76547e-06	2.19251e-08	Xgboost	S83	5122.3	2232.83	5115.37	14290.5	10870.8	31056.9	10068.9	58374.3	1.81993e-09	1.90065e-07	7.29932e-08	4.26618e-07	809384	139807	3.05558e-06	1.08148e-07	ABCrf
S84	3642	2577.42	5191.17	16169.3	15896.2	33325.3	11473.4	68173	5.97128e-09	2.23184e-08	3.70424e-07	2.18915e-07	717152	141564	1.84853e-05	1.42841e-07	Xgboost	S84	5875.29	2267.5	5833.18	14784.3	10749.8	30006.3	10218	57310.9	2.10568e-09	9.05468e-08	7.76494e-08	4.08171e-07	805793	147415	2.57466e-06	9.47242e-08	ABCrf
S85	4711.69	2676.53	5523.68	15446.9	14606.1	28298.3	12475.4	68694.8	4.82743e-09	1.50903e-08	4.63193e-07	2.36052e-07	731412	155570	5.19771e-06	4.39046e-08	Xgboost	S85	5854.5	2798.25	6593.08	15289.6	10630	28156.5	10969.7	57257.3	5.10898e-09	2.07749e-08	1.38659e-07	4.2109e-07	868140	151176	2.79748e-06	9.06021e-08	ABCrf
S86	4751.88	3258.76	6170.26	17303.3	15433	31157.9	13505.2	68672.9	7.30856e-09	9.92516e-09	4.42726e-07	2.519e-07	737753	141742	8.26242e-06	2.4566e-08	Xgboost	S86	6864.39	2226.17	6138.24	15170	9977.07	24587.3	10779.8	56637.8	3.11196e-09	8.13669e-09	8.38945e-08	4.3116e-07	910804	149826	2.01096e-06	9.92415e-08	ABCrf
S87	6291.76	2646.33	6327.44	16352.7	13922.4	30707.3	12323.4	69725.3	7.08746e-09	1.03447e-08	4.65854e-07	2.74874e-07	822782	147058	4.76053e-06	1.06523e-08	Xgboost	S87	5198.04	2315.06	6291.06	14864.3	11158.6	30741.8	10351.7	58120.7	1.4849e-09	2.76648e-07	6.22126e-08	3.96591e-07	787559	156619	2.78829e-06	8.61014e-08	ABCrf
S88	4006.65	2658.17	5822.57	15102.4	15863.5	34692.2	11747	69087.7	3.26209e-09	1.91713e-08	2.77661e-07	2.56834e-07	719626	156790	2.24308e-05	7.04291e-08	Xgboost	S88	6414.27	2160.24	5930.36	15171.7	9978.01	25077.6	10534.6	58058	4.31146e-09	1.32822e-08	1.26232e-07	4.13599e-07	843334	154170	1.20817e-06	6.19709e-08	ABCrf
S89	5059.14	2567.34	5756.77	16302.7	13263.5	32192.1	12675.8	66637.5	1.66048e-08	9.26173e-09	3.4627e-07	2.2455e-07	725032	145067	1.26785e-06	2.97481e-08	Xgboost	S89	6064.75	3094.51	7294.89	15624.4	10842.1	29705.9	10750.1	58245.7	1.54871e-09	1.69294e-08	1.45527e-07	4.22582e-07	840254	148537	3.67494e-06	7.28774e-08	ABCrf
S90	6036.71	3190.98	7750.05	15673.1	15559.4	32927.1	13013.4	67789.1	1.91394e-09	2.90368e-08	4.9093e-07	2.28549e-07	698918	143286	5.69282e-06	2.58952e-08	Xgboost	S90	6740.06	2988.74	7211.06	15056.8	11407.9	30540.6	10809.2	57119	1.5945e-09	1.01655e-07	7.4073e-08	3.82096e-07	775357	138483	3.09624e-06	8.42932e-08	ABCrf
S91	5029.58	3318.5	6152.03	16405.8	16385.6	37676.5	12143.8	65542.9	1.42062e-09	1.79203e-08	5.15385e-07	2.50241e-07	710180	143478	1.72907e-05	3.97831e-08	Xgboost	S91	6270.77	2889.1	6337.06	15115.5	10880.4	31750.2	10405.4	57958.5	1.82954e-09	6.92545e-08	1.13772e-07	4.07058e-07	820793	140807	4.00056e-06	8.61346e-08	ABCrf
S92	4472.37	2647.54	5674.74	13950.2	14861.4	32474.5	11618.7	69664.5	4.95452e-09	2.28121e-08	5.25777e-07	2.21368e-07	729118	158861	2.06036e-05	3.15164e-08	Xgboost	S92	4849.75	2183.73	5746.16	13534.3	11426.9	33350.9	9101.5	59348.1	1.99887e-09	1.35065e-07	5.6129e-08	4.18167e-07	813266	153275	4.29451e-06	9.66188e-08	ABCrf
S93	5016.33	3355.63	8280.88	16695	14805.4	34933.3	13475.7	65332.8	2.9555e-09	1.14101e-08	3.25535e-07	2.22694e-07	720343	147994	5.59751e-06	5.06321e-08	Xgboost	S93	5905.27	2950.62	7423.11	15320.1	10865.8	29899.4	10756.6	57441.4	1.53059e-09	8.49794e-09	1.26647e-07	4.05129e-07	821185	148127	2.64381e-06	8.27123e-08	ABCrf
S94	5947.98	3751.2	6776.42	16350.1	13856.3	31956.4	13017	67441.5	5.42221e-09	8.39441e-09	5.95545e-07	2.94992e-07	818540	150332	2.69109e-06	2.94583e-08	Xgboost	S94	7343.95	3295.33	6232.51	14955.9	10091.7	23113.8	11435.9	56750.7	2.39787e-09	8.12223e-09	5.65217e-08	4.41929e-07	903076	146234	1.2761e-06	8.20417e-08	ABCrf
S95	4921.2	3242.14	8162.26	14719.4	16090.6	32983.7	12439.6	70197.4	2.47367e-09	7.71815e-09	3.00503e-07	2.29253e-07	717246	144627	3.0128e-05	5.32064e-08	Xgboost	S95	5978.99	2929.86	7199.64	14123.7	11037.6	29549.6	9803.96	58346.4	1.28561e-09	7.02707e-09	7.01591e-08	4.34313e-07	804396	138985	2.35287e-06	8.75315e-08	ABCrf
S96	4866.78	4028.18	7447.6	16230.2	14872	33201.1	13163.3	64051.3	1.36407e-09	1.34578e-08	4.08349e-07	1.84731e-07	720106	148365	5.07606e-06	1.00476e-07	Xgboost	S96	5545.99	3787.35	7309.43	15354.5	11252.9	32632.5	10883.6	57748.8	1.44317e-09	8.11846e-08	8.40709e-08	4.05441e-07	817991	153750	3.63933e-06	1.10159e-07	ABCrf
S97	6401.12	3128.56	6010.72	15764.7	14053.8	29629.6	12923.8	66936.5	5.75349e-09	1.12209e-08	5.62262e-07	2.31124e-07	743461	145551	1.98344e-06	1.28938e-08	Xgboost	S97	7383.78	2447.48	5950.64	14701.4	10464.9	23336.6	10918.6	56277.2	2.11762e-09	1.74428e-08	8.81229e-08	4.14841e-07	874107	148168	1.51479e-06	9.73363e-08	ABCrf
S98	7439.65	3883.4	9315.12	17892.9	16445.2	35253.1	13668.2	65214.5	1.60629e-09	1.15192e-08	3.94858e-07	2.20697e-07	718184	150603	7.81959e-06	6.23842e-08	Xgboost	S98	7914.13	3412.06	8605.61	16264.1	10834.9	27974.2	11184.5	56850.3	1.45243e-09	6.96042e-09	7.44383e-08	4.21186e-07	811800	156080	3.18706e-06	9.71973e-08	ABCrf
S99	5030.68	3233.87	8463.93	16139.1	15994.2	31557.8	12821.6	66481.3	2.33539e-09	7.28907e-09	3.13033e-07	2.70431e-07	718876	146499	1.33273e-05	5.40286e-08	Xgboost	S99	5894.61	2899.37	7226.96	15283.8	11383.5	30984.1	10353.8	57816.4	1.23206e-09	9.07092e-09	1.0793e-07	4.29193e-07	824295	144249	3.1912e-06	8.13982e-08	ABCrf
S100	6065.81	2724.46	5756.2	16158.9	13025.3	27494.8	13065.3	67650	7.10906e-09	1.07786e-08	3.61602e-07	2.12382e-07	727165	150882	6.20533e-06	2.93416e-08	Xgboost	S100	5756.19	2479.59	5436.41	13755.7	9802.03	25169.3	9742.67	57380.6	1.74789e-09	4.84661e-08	7.25397e-08	4.13295e-07	759698	136163	1.68526e-06	1.38136e-07	ABCrf
